# Alzheimer’s disease-linked risk alleles elevate microglial cGAS-associated senescence and neurodegeneration in a tauopathy model

**DOI:** 10.1101/2024.01.24.577107

**Authors:** Gillian K. Carling, Li Fan, Nessa R. Foxe, Kendra Norman, Pearly Ye, Man Ying Wong, Daphne Zhu, Fangmin Yu, Jielin Xu, Allan Yarahmady, Hao Chen, Yige Huang, Sadaf Amin, Emmanouil Zacharioudakis, Xiaoying Chen, David M. Holtzman, Sue-Ann Mok, Evripidis Gavathiotis, Subhash C. Sinha, Feixiong Cheng, Wenjie Luo, Shiaoching Gong, Li Gan

## Abstract

The strongest risk factors for Alzheimer’s disease (AD) include the ε4 allele of apolipoprotein E (APOE), the *R47H* variant of triggering receptor expressed on myeloid cells 2 (TREM2), and female sex. Here, we combine *APOE4* and *TREM2R47H* (*R47H*) in female *P301S* tauopathy mice to identify the pathways activated when AD risk is the strongest, thereby highlighting disease-causing mechanisms. We find that the *R47H* variant induces neurodegeneration in female *APOE4* mice without impacting hippocampal tau load. The combination of *APOE4* and *R47H* amplified tauopathy-induced cell-autonomous microglial cGAS-STING signaling and type-I interferon response, and interferon signaling converged across glial cell types in the hippocampus. *APOE4-R47H* microglia displayed cGAS- and BAX-dependent upregulation of senescence, showing association between neurotoxic signatures and implicating mitochondrial permeabilization in pathogenesis. By uncovering pathways enhanced by the strongest AD risk factors, our study points to cGAS-STING signaling and associated microglial senescence as potential drivers of AD risk.

## Supplementary Table 1 for "Alzheimer’s disease-linked risk alleles elevate microglial cGAS-associated senescence and neurodegeneration in a tauopathy model"

### Sheet: E4_Clust1_Homeostatic
p_val	avg_log2FC	pct.1	pct.2	p_val_adj	cluster	gene
1.44354e-06	0.109536	0.609	0.537	0.0383389	1	Bach2
6.71855e-09	0.126139	0.777	0.7	0.000178438	1	Large1
4.91572e-10	0.126975	0.682	0.594	1.30557e-05	1	Anxa3
4.48102e-08	0.142639	0.842	0.784	0.00119011	1	Fli1
3.3264e-15	0.144722	0.868	0.781	8.83459e-11	1	Dst
5.50657e-12	0.148703	0.934	0.892	1.46249e-07	1	Macf1
3.67972e-09	0.155061	0.797	0.729	9.77296e-05	1	Ankrd44
2.99712e-20	0.158272	0.929	0.848	7.96005e-16	1	Mef2c
1.1572e-06	0.163219	0.601	0.528	0.030734	1	Prex1
5.12938e-07	0.166309	0.825	0.779	0.0136231	1	Wnk1
9.70173e-17	0.166989	0.873	0.782	2.57668e-12	1	Snx29
1.39223e-12	0.170433	0.888	0.817	3.69763e-08	1	Ctss
3.11241e-86	0.174573	0.993	0.86	8.26625e-82	1	Plxdc2
1.07001e-07	0.175849	0.67	0.596	0.00284185	1	Rptor
2.49249e-08	0.177526	0.815	0.761	0.00066198	1	Itm2b
2.27745e-12	0.179592	0.725	0.627	6.04869e-08	1	Magi1
1.59224e-06	0.17962	0.645	0.581	0.0422883	1	Hnrnpa2b1
1.1132e-06	0.179659	0.428	0.355	0.0295654	1	Gng2
5.50861e-07	0.18322	0.455	0.38	0.0146303	1	Mvb12b
1.263e-12	0.18648	0.75	0.655	3.3544e-08	1	Csf3r
2.30685e-07	0.188282	0.567	0.489	0.00612677	1	Map3k3
1.66872e-08	0.188848	0.799	0.75	0.000443196	1	Srrm2
5.4178e-16	0.195518	0.917	0.859	1.43891e-11	1	Dleu2
6.98674e-07	0.198629	0.453	0.38	0.0185561	1	Cul1
2.21378e-14	0.200729	0.903	0.849	5.87958e-10	1	Dock8
6.95158e-08	0.202941	0.683	0.622	0.00184627	1	Tacc1
1.73505e-17	0.203972	0.914	0.843	4.60811e-13	1	Rreb1
6.35899e-07	0.204377	0.479	0.408	0.0168888	1	Adam10
4.40458e-17	0.205002	0.796	0.69	1.16981e-12	1	C1qc
1.67269e-07	0.205487	0.574	0.499	0.00444249	1	Plcg2
4.58866e-09	0.206898	0.479	0.392	0.00012187	1	Wdfy2
2.36041e-09	0.208015	0.689	0.615	6.269e-05	1	Prkn
1.8601e-06	0.209369	0.281	0.218	0.0494023	1	Rin3
9.15655e-15	0.209472	0.846	0.772	2.43189e-10	1	Ikzf1
4.32925e-08	0.209477	0.56	0.482	0.0011498	1	Akap8l
7.97882e-11	0.210381	0.777	0.701	2.11909e-06	1	Ubash3b
2.56171e-25	0.210907	0.927	0.835	6.80365e-21	1	Mir99ahg
3.08259e-07	0.211179	0.427	0.354	0.00818704	1	Tubgcp5
6.16129e-08	0.211558	0.479	0.397	0.00163638	1	Itgav
1.25927e-10	0.212324	0.708	0.622	3.3445e-06	1	Slc12a6
3.88203e-19	0.213802	0.897	0.819	1.03103e-14	1	Apbb1ip
4.57721e-07	0.217774	0.473	0.402	0.0121566	1	Heatr5a
7.55862e-07	0.217839	0.439	0.365	0.0200749	1	Rffl
1.29017e-08	0.218729	0.534	0.449	0.000342657	1	Slc7a8
1.59052e-06	0.220062	0.256	0.194	0.0422425	1	Prpsap2
5.46429e-07	0.220212	0.495	0.44	0.0145126	1	Cnot2
2.24548e-11	0.220637	0.592	0.492	5.96376e-07	1	Ptprm
5.50896e-07	0.220782	0.413	0.341	0.0146312	1	Cd300c2
7.13408e-09	0.220893	0.523	0.437	0.000189474	1	Fmnl3
1.00337e-06	0.221157	0.384	0.314	0.0266485	1	Calm2
3.33607e-21	0.221743	0.845	0.75	8.86027e-17	1	Dock10
7.83932e-19	0.225567	0.933	0.879	2.08204e-14	1	Foxn3
2.76859e-07	0.226428	0.444	0.369	0.00735309	1	Tsc22d4
1.99102e-07	0.226968	0.442	0.367	0.00528794	1	Smarca2
6.25636e-10	0.228535	0.601	0.516	1.66163e-05	1	Git2
1.36266e-14	0.228662	0.626	0.514	3.61908e-10	1	Basp1
5.94242e-08	0.228708	0.411	0.333	0.00157825	1	Dcakd
3.44702e-07	0.229603	0.458	0.385	0.00915495	1	Cd2ap
1.036e-07	0.229814	0.378	0.305	0.00275152	1	Gfm2
2.95912e-08	0.231482	0.496	0.419	0.000785912	1	Mapk14
4.62405e-11	0.231685	0.73	0.67	1.2281e-06	1	Cyth4
8.86386e-16	0.232138	0.837	0.752	2.35415e-11	1	Pip4k2a
4.01754e-08	0.23272	0.257	0.188	0.00106702	1	Snta1
2.27423e-13	0.232762	0.697	0.596	6.04012e-09	1	Smap2
3.14378e-09	0.23291	0.584	0.5	8.34957e-05	1	Man1a2
5.88869e-11	0.23411	0.375	0.284	1.56398e-06	1	Pde4d
2.45618e-13	0.234283	0.735	0.642	6.52337e-09	1	Lair1
4.0891e-13	0.234501	0.697	0.599	1.08603e-08	1	Bmp2k
1.44169e-11	0.234638	0.72	0.64	3.82898e-07	1	Wasf2
3.07846e-07	0.235002	0.35	0.282	0.00817608	1	Pld4
1.97434e-42	0.235642	0.951	0.836	5.24366e-38	1	Tgfbr1
6.78591e-14	0.235835	0.85	0.782	1.80227e-09	1	AC149090.1
5.822e-20	0.235891	0.824	0.716	1.54626e-15	1	Hpgds
6.72253e-07	0.23664	0.319	0.256	0.0178544	1	Pip4p1
2.82634e-07	0.236785	0.422	0.348	0.00750647	1	Rcbtb2
1.86241e-17	0.238246	0.886	0.823	4.94637e-13	1	Fam49b
3.25168e-12	0.239624	0.724	0.638	8.63613e-08	1	Cyfip1
3.47222e-10	0.240366	0.487	0.395	9.22187e-06	1	Laptm5
5.95902e-08	0.241202	0.491	0.413	0.00158266	1	Man1a
1.15422e-06	0.241564	0.309	0.244	0.0306548	1	Sipa1
3.82554e-10	0.241915	0.511	0.418	1.01602e-05	1	Lrrk1
4.50166e-08	0.242442	0.433	0.356	0.0011956	1	F11r
1.72111e-06	0.242973	0.335	0.274	0.045711	1	Klf3
5.32033e-08	0.247165	0.425	0.349	0.00141303	1	Slc7a7
1.50415e-13	0.249055	0.622	0.514	3.99486e-09	1	Arhgap22
9.49186e-08	0.250686	0.356	0.282	0.00252094	1	Rassf2
2.53222e-07	0.251731	0.288	0.223	0.00672533	1	Gspt1
6.62695e-12	0.251737	0.516	0.415	1.76005e-07	1	Maf
1.34532e-14	0.251901	0.699	0.594	3.57304e-10	1	Ulk2
7.4908e-11	0.251973	0.624	0.534	1.98948e-06	1	Zeb1
1.7596e-10	0.254565	0.423	0.33	4.67333e-06	1	Tbc1d9
4.55617e-10	0.256016	0.323	0.239	1.21007e-05	1	Fry
1.03087e-11	0.258834	0.579	0.479	2.7379e-07	1	Mylip
1.32958e-14	0.259137	0.712	0.613	3.53123e-10	1	Specc1
2.79268e-11	0.260622	0.365	0.273	7.41707e-07	1	Tcf7l2
5.42677e-17	0.260661	0.722	0.612	1.4413e-12	1	Cfh
3.00087e-08	0.26091	0.251	0.182	0.000797001	1	Chsy1
2.66796e-09	0.261872	0.35	0.268	7.08583e-05	1	Ncf1
2.61547e-14	0.262198	0.752	0.665	6.94642e-10	1	Picalm
8.26257e-11	0.262983	0.493	0.399	2.19446e-06	1	Mafb
4.9889e-08	0.263556	0.3	0.231	0.001325	1	Cep68
3.66804e-08	0.263573	0.314	0.241	0.000974195	1	Sort1
2.23163e-11	0.263794	0.679	0.602	5.92698e-07	1	5330438D12Rik
2.47532e-11	0.264291	0.313	0.225	6.57421e-07	1	Mlph
9.342e-10	0.264658	0.388	0.303	2.48114e-05	1	Ifngr1
1.0558e-12	0.264999	0.673	0.589	2.8041e-08	1	Zfp652
5.56065e-13	0.265384	0.681	0.584	1.47685e-08	1	Ppp1r9a
3.179e-26	0.265453	0.877	0.771	8.4431e-22	1	Ophn1
6.83057e-17	0.267041	0.646	0.528	1.81413e-12	1	Itpr2
2.02466e-08	0.26729	0.418	0.339	0.000537729	1	Scamp2
1.25081e-09	0.267791	0.425	0.339	3.32203e-05	1	Nuak1
3.10588e-12	0.270724	0.608	0.521	8.2489e-08	1	Rock2
2.10662e-16	0.27365	0.497	0.377	5.59497e-12	1	Slc1a3
1.86078e-10	0.274144	0.48	0.394	4.94205e-06	1	Arhgap12
2.53573e-18	0.275714	0.823	0.737	6.73466e-14	1	Rap1gds1
5.17324e-12	0.277012	0.653	0.573	1.37396e-07	1	Phf14
4.85042e-08	0.277486	0.299	0.239	0.00128822	1	Strada
2.42663e-31	0.278736	0.873	0.747	6.44487e-27	1	Itgb5
1.07077e-09	0.280838	0.356	0.272	2.84386e-05	1	Acss1
2.61749e-09	0.28084	0.418	0.334	6.95178e-05	1	Usp24
1.90503e-09	0.281955	0.29	0.213	5.05957e-05	1	Tln2
1.29268e-16	0.282333	0.658	0.543	3.43323e-12	1	Cd81
1.0506e-10	0.283174	0.536	0.466	2.79029e-06	1	Cask
2.91503e-09	0.288334	0.287	0.211	7.74202e-05	1	Cds1
8.1438e-12	0.290571	0.51	0.414	2.16291e-07	1	Itga6
5.18389e-10	0.291971	0.415	0.332	1.37679e-05	1	4930444A19Rik
5.37309e-09	0.29212	0.391	0.31	0.000142704	1	Tm6sf1
7.55161e-12	0.292857	0.411	0.314	2.00563e-07	1	Rtn4rl1
1.6048e-32	0.294478	0.945	0.863	4.26218e-28	1	Slc8a1
1.57445e-12	0.294701	0.468	0.367	4.18159e-08	1	Tbc1d16
1.99903e-10	0.294722	0.276	0.195	5.30922e-06	1	Trim2
4.13381e-10	0.295604	0.355	0.28	1.0979e-05	1	E2f3
2.26932e-09	0.297255	0.266	0.195	6.02708e-05	1	Pycard
1.41033e-09	0.298035	0.273	0.197	3.7457e-05	1	Gm26827
3.06219e-36	0.298855	0.955	0.886	8.13286e-32	1	Mef2a
1.53327e-09	0.299699	0.356	0.279	4.07222e-05	1	Wdr44
1.38418e-09	0.300529	0.291	0.216	3.67624e-05	1	Fcgr3
3.18722e-10	0.301434	0.352	0.268	8.46494e-06	1	Csad
2.27642e-26	0.305348	0.879	0.78	6.04594e-22	1	Arhgap45
9.91735e-47	0.307647	0.956	0.851	2.63395e-42	1	Ldlrad4
1.30678e-10	0.30766	0.344	0.257	3.47067e-06	1	Cables1
1.34435e-12	0.309248	0.524	0.429	3.57047e-08	1	Ppcdc
1.03172e-35	0.310271	0.924	0.817	2.74014e-31	1	Epb41l2
5.41253e-09	0.310863	0.252	0.18	0.000143751	1	Kcnrg
5.51343e-18	0.311634	0.675	0.579	1.46431e-13	1	Map4k4
1.14094e-12	0.312014	0.402	0.304	3.03021e-08	1	Ntpcr
2.67433e-18	0.313473	0.656	0.541	7.10274e-14	1	March1
1.24542e-28	0.313587	0.845	0.73	3.3077e-24	1	Unc93b1
6.53206e-17	0.315573	0.567	0.451	1.73485e-12	1	Il6ra
9.7906e-16	0.316612	0.6	0.493	2.60029e-11	1	Plekho1
9.89896e-22	0.322712	0.722	0.6	2.62906e-17	1	Rnf216
8.38223e-10	0.323698	0.312	0.242	2.22624e-05	1	Fer
4.2257e-11	0.323758	0.346	0.257	1.1223e-06	1	Sncaip
3.70276e-25	0.324014	0.802	0.691	9.83417e-21	1	Plcl2
1.98228e-12	0.326013	0.382	0.285	5.26475e-08	1	Iffo1
1.27112e-23	0.327058	0.792	0.677	3.37597e-19	1	Zfp710
1.78227e-11	0.328203	0.258	0.179	4.73354e-07	1	Akirin2
3.18898e-12	0.329544	0.308	0.218	8.46962e-08	1	Gab1
8.21693e-11	0.331517	0.277	0.197	2.18234e-06	1	Maml1
2.82026e-11	0.333831	0.353	0.265	7.49034e-07	1	Cryl1
5.38631e-14	0.334864	0.455	0.362	1.43055e-09	1	Sh3pxd2a
6.53605e-14	0.337015	0.515	0.415	1.73591e-09	1	Trem2
6.41238e-38	0.337636	0.914	0.807	1.70306e-33	1	Pag1
7.26924e-20	0.338098	0.637	0.517	1.93064e-15	1	Cttnbp2nl
3.39634e-15	0.338258	0.503	0.408	9.02034e-11	1	Pwwp2a
8.88313e-25	0.339669	0.751	0.622	2.35927e-20	1	Bin1
6.73869e-12	0.340094	0.31	0.22	1.78973e-07	1	Tpst2
8.53795e-16	0.340348	0.615	0.513	2.2676e-11	1	Klf12
8.73122e-19	0.340866	0.576	0.45	2.31892e-14	1	Ints6l
4.59082e-31	0.343044	0.842	0.735	1.21927e-26	1	Dennd4a
3.99695e-14	0.344146	0.428	0.324	1.06155e-09	1	Pkig
5.53887e-17	0.345728	0.591	0.491	1.47107e-12	1	Cd37
3.46691e-11	0.346494	0.278	0.196	9.20775e-07	1	Nr6a1os
1.72888e-13	0.346505	0.324	0.23	4.59173e-09	1	Kif21b
1.05406e-17	0.347138	0.528	0.411	2.79949e-13	1	Rgs10
2.97955e-12	0.34795	0.283	0.198	7.91338e-08	1	9130015G15Rik
1.61185e-19	0.347953	0.622	0.51	4.28091e-15	1	Herc2
8.41407e-12	0.348841	0.349	0.258	2.23469e-07	1	4930517O19Rik
1.38728e-15	0.349276	0.261	0.165	3.68447e-11	1	Cfap74
1.29905e-14	0.353607	0.535	0.429	3.45016e-10	1	Fhit
2.59273e-15	0.356611	0.264	0.168	6.88604e-11	1	Rab39
2.27019e-14	0.356971	0.281	0.188	6.02938e-10	1	Gm15503
4.4428e-18	0.361574	0.473	0.35	1.17996e-13	1	Camk1
1.11798e-18	0.363159	0.668	0.55	2.96924e-14	1	Nfia
6.77706e-62	0.364634	0.978	0.899	1.79992e-57	1	Qk
3.12361e-43	0.366147	0.936	0.846	8.29599e-39	1	Ssh2
2.50995e-21	0.368912	0.635	0.511	6.66617e-17	1	Adap2os
1.40763e-29	0.368944	0.776	0.65	3.73854e-25	1	Otulinl
2.68745e-12	0.369443	0.27	0.191	7.13759e-08	1	Atg16l2
3.27682e-67	0.370388	0.984	0.917	8.7029e-63	1	Inpp5d
4.25054e-18	0.371177	0.499	0.378	1.1289e-13	1	Dapp1
6.29803e-34	0.373772	0.776	0.63	1.67269e-29	1	Serinc3
2.16275e-13	0.3742	0.383	0.286	5.74404e-09	1	Hpgd
5.36665e-13	0.375345	0.308	0.215	1.42533e-08	1	Gm17231
7.37244e-15	0.377929	0.326	0.242	1.95805e-10	1	Scoc
1.27215e-18	0.378357	0.569	0.455	3.3787e-14	1	Pik3r1
7.11675e-104	0.382341	0.986	0.833	1.89014e-99	1	Nav2
1.23524e-17	0.382524	0.407	0.29	3.28066e-13	1	Gna15
1.38696e-28	0.386757	0.736	0.598	3.68363e-24	1	Entpd1
1.01144e-22	0.388178	0.601	0.469	2.68629e-18	1	Soga1
8.34367e-72	0.388786	0.98	0.889	2.216e-67	1	Dock4
4.14569e-19	0.389152	0.495	0.371	1.10105e-14	1	Gtf2h2
6.09267e-16	0.39031	0.475	0.367	1.61815e-11	1	Gm16337
2.03112e-45	0.390506	0.756	0.564	5.39444e-41	1	Ifitm10
7.04952e-37	0.391303	0.819	0.674	1.87228e-32	1	Lysmd4
3.07145e-22	0.393094	0.504	0.365	8.15745e-18	1	Bin2
3.22024e-20	0.394238	0.445	0.317	8.55264e-16	1	Golm1
1.12942e-43	0.395834	0.843	0.69	2.99964e-39	1	Adap2
5.46284e-18	0.398017	0.268	0.163	1.45088e-13	1	Susd3
4.2417e-48	0.40021	0.892	0.751	1.12655e-43	1	Plcl1
1.27844e-18	0.400921	0.418	0.299	3.39541e-14	1	Cmtm7
1.30345e-16	0.401049	0.377	0.269	3.46183e-12	1	2610203C22Rik
7.52609e-16	0.401882	0.309	0.209	1.99885e-11	1	Abcc3
1.46328e-18	0.402367	0.386	0.268	3.88631e-14	1	Slc16a6
3.17236e-28	0.409768	0.629	0.476	8.42547e-24	1	Itgam
5.53706e-20	0.416908	0.314	0.198	1.47059e-15	1	Scamp5
1.32362e-20	0.418279	0.473	0.346	3.5154e-16	1	Rtn1
2.25388e-19	0.425319	0.272	0.165	5.98607e-15	1	Ralgps1
1.01095e-29	0.426143	0.629	0.475	2.68498e-25	1	Fcrls
3.65023e-20	0.427139	0.386	0.264	9.69465e-16	1	Mtus1
5.71115e-76	0.430097	0.968	0.856	1.51683e-71	1	Mertk
1.77261e-18	0.436909	0.293	0.188	4.70788e-14	1	Olfml3
1.75382e-20	0.440275	0.453	0.329	4.65796e-16	1	Prkce
4.03343e-27	0.440362	0.623	0.487	1.07124e-22	1	Mgat4a
4.77776e-41	0.441503	0.757	0.59	1.26892e-36	1	Gm2629
1.9288e-73	0.443952	0.94	0.803	5.12271e-69	1	Frmd4a
1.04812e-24	0.448386	0.47	0.332	2.78371e-20	1	Abi3
3.80941e-18	0.448513	0.405	0.291	1.01174e-13	1	B430010I23Rik
1.17041e-24	0.451216	0.559	0.428	3.1085e-20	1	Gm26542
2.59027e-63	0.453625	0.907	0.747	6.87951e-59	1	Lgmn
7.35959e-52	0.455426	0.831	0.652	1.95463e-47	1	E230029C05Rik
8.32041e-53	0.456788	0.875	0.738	2.20982e-48	1	Dip2b
4.1701e-96	0.461622	0.981	0.858	1.10754e-91	1	Hexb
1.5067e-19	0.463862	0.266	0.163	4.00164e-15	1	Gm40841
6.36924e-25	0.469008	0.408	0.269	1.69161e-20	1	Rps6ka1
1.41446e-25	0.47217	0.452	0.313	3.75668e-21	1	Gm50035
7.74861e-27	0.474137	0.501	0.359	2.05795e-22	1	Pld1
6.24112e-21	0.474383	0.319	0.203	1.65758e-16	1	Garnl3
8.93185e-29	0.476636	0.514	0.358	2.37221e-24	1	Slc24a3
6.13308e-61	0.478335	0.887	0.739	1.62888e-56	1	Csf1r
2.39389e-35	0.478605	0.617	0.455	6.35794e-31	1	0610040J01Rik
1.73971e-25	0.480844	0.385	0.249	4.6205e-21	1	Cd33
2.05055e-27	0.482648	0.497	0.349	5.44606e-23	1	Pmepa1
3.25321e-35	0.490337	0.645	0.497	8.64019e-31	1	Nrip1
5.25256e-62	0.492334	0.821	0.624	1.39503e-57	1	Atp8a2
7.32449e-45	0.494406	0.804	0.661	1.94531e-40	1	Fchsd2
1.22183e-32	0.494527	0.554	0.388	3.24505e-28	1	Bbs9
8.87287e-24	0.494799	0.475	0.339	2.35655e-19	1	Pard3b
7.18444e-67	0.497179	0.928	0.817	1.90811e-62	1	Chd9
5.78204e-28	0.500369	0.352	0.21	1.53565e-23	1	Col27a1
1.47695e-31	0.501711	0.57	0.414	3.92263e-27	1	Med12l
5.07875e-26	0.502843	0.454	0.313	1.34887e-21	1	Lrba
1.42057e-34	0.504388	0.542	0.38	3.7729e-30	1	Vsir
2.13656e-65	0.512584	0.901	0.763	5.67448e-61	1	Maml3
6.3513e-37	0.52069	0.587	0.41	1.68684e-32	1	Prkca
9.13037e-71	0.522277	0.882	0.704	2.42494e-66	1	Cx3cr1
5.1316e-24	0.522291	0.391	0.264	1.3629e-19	1	A830008E24Rik
3.23778e-34	0.522854	0.435	0.268	8.59923e-30	1	Rhobtb1
1.8166e-109	0.524513	0.981	0.895	4.82471e-105	1	Srgap2
6.95483e-44	0.530259	0.568	0.371	1.84713e-39	1	Abca9
2.46962e-40	0.530788	0.595	0.408	6.55907e-36	1	P3h2
3.82141e-26	0.53081	0.356	0.223	1.01493e-21	1	Eef2k
1.29068e-28	0.531971	0.4	0.26	3.42792e-24	1	Tjp1
1.20312e-37	0.53665	0.621	0.463	3.19537e-33	1	St3gal6
3.17991e-48	0.53929	0.659	0.473	8.44554e-44	1	Phyhd1
6.91761e-70	0.542833	0.875	0.728	1.83725e-65	1	Pde3b
2.77555e-30	0.544698	0.459	0.314	7.37158e-26	1	Gm32036
7.27486e-28	0.547141	0.296	0.166	1.93213e-23	1	Ltc4s
3.18478e-36	0.54725	0.416	0.245	8.45845e-32	1	St3gal5
1.02554e-36	0.558352	0.62	0.457	2.72372e-32	1	Nr6a1
8.71272e-64	0.558974	0.8	0.599	2.31401e-59	1	Slco2b1
9.40236e-33	0.564898	0.344	0.192	2.49717e-28	1	Itga9
2.68055e-69	0.567256	0.822	0.626	7.11927e-65	1	Lpcat2
6.19265e-107	0.568701	0.971	0.906	1.64471e-102	1	Elmo1
6.60289e-86	0.572103	0.906	0.722	1.75366e-81	1	Rapgef5
1.63738e-71	0.578521	0.835	0.643	4.34872e-67	1	Arhgap5
2.53619e-51	0.579174	0.645	0.437	6.73587e-47	1	Gpr34
1.20562e-27	0.583308	0.315	0.193	3.202e-23	1	Nos1ap
8.07548e-42	0.593418	0.433	0.249	2.14477e-37	1	Ptgs1
2.05847e-35	0.596091	0.355	0.197	5.46709e-31	1	Whrn
1.53017e-65	0.597079	0.735	0.517	4.06399e-61	1	Fgd2
1.01066e-37	0.598641	0.415	0.248	2.68421e-33	1	Sall1
1.68221e-38	0.599983	0.472	0.303	4.46777e-34	1	Fam102b
2.72847e-83	0.618891	0.9	0.722	7.24656e-79	1	Nav3
4.73381e-161	0.62427	0.991	0.89	1.25725e-156	1	Tanc2
2.41617e-57	0.627294	0.679	0.486	6.41711e-53	1	Ivns1abp
6.53052e-121	0.630421	0.965	0.833	1.73444e-116	1	Zfhx3
3.53946e-49	0.631407	0.508	0.304	9.40045e-45	1	Capn3
1.49399e-43	0.631983	0.553	0.367	3.96788e-39	1	Cacnb2
5.50954e-44	0.637671	0.286	0.124	1.46328e-39	1	Tmem119
9.24614e-95	0.640474	0.893	0.709	2.45568e-90	1	Numb
7.31818e-82	0.642124	0.858	0.648	1.94363e-77	1	Gm35188
4.60822e-50	0.645004	0.521	0.323	1.2239e-45	1	Sparc
1.62597e-75	0.645936	0.812	0.607	4.3184e-71	1	P2ry12
4.35858e-97	0.648141	0.963	0.853	1.1576e-92	1	Cst3
6.44732e-75	0.651229	0.811	0.618	1.71234e-70	1	4933406I18Rik
1.65618e-44	0.66761	0.424	0.238	4.39866e-40	1	Ccr5
7.70828e-46	0.687468	0.545	0.367	2.04724e-41	1	Plxna4
5.99324e-59	0.708385	0.584	0.361	1.59174e-54	1	Cdh23
9.7542e-64	0.711119	0.623	0.399	2.59062e-59	1	Gm46367
1.13042e-67	0.737894	0.657	0.427	3.00228e-63	1	Agmo
7.11344e-94	0.755887	0.762	0.499	1.88926e-89	1	Selplg
2.43124e-149	0.80164	0.955	0.759	6.45714e-145	1	Csmd3
2.06699e-125	0.8831	0.786	0.493	5.48973e-121	1	Gm10790
5.81934e-129	0.905609	0.774	0.467	1.54556e-124	1	Siglech
3.56728e-115	1.00552	0.591	0.276	9.47433e-111	1	8030442B05Rik

### Sheet: E4_Clust2_DAM transition
p_val	avg_log2FC	pct.1	pct.2	p_val_adj	cluster	gene
7.56737e-11	0.758883	0.306	0.216	2.00982e-06	3	Lsamp
7.25845e-10	0.667422	0.297	0.228	1.92777e-05	3	Nrg3
5.38517e-07	0.649405	0.27	0.224	0.0143025	3	Pcdh9
9.25322e-08	0.580338	0.312	0.227	0.00245756	3	Dlg2
8.97527e-08	0.530148	0.252	0.184	0.00238374	3	Cadm2
5.25539e-07	0.467293	0.358	0.295	0.0139578	3	Ptprd
4.0906e-22	0.430691	0.946	0.9	1.08642e-17	3	Cst3
8.96467e-08	0.429148	0.322	0.247	0.00238093	3	Nrxn1
4.54453e-09	0.421863	0.345	0.329	0.000120698	3	Fth1
1.15312e-16	0.347538	0.63	0.594	3.06258e-12	3	Cd81
1.9501e-10	0.326279	0.721	0.648	5.17928e-06	3	Ifitm10
3.57561e-13	0.305028	0.767	0.741	9.49647e-09	3	C1qb
4.10351e-07	0.271506	0.381	0.341	0.0108985	3	Gria2
2.24747e-07	0.240324	0.862	0.834	0.00596906	3	C1qa
7.98058e-08	0.236588	0.325	0.295	0.00211956	3	Rgl2
1.17979e-07	0.236047	0.383	0.359	0.0031334	3	Fbrsl1
1.09897e-09	0.234268	0.294	0.282	2.91875e-05	3	Vav2
6.10834e-10	0.232856	0.601	0.594	1.62232e-05	3	Pou2f2
2.48806e-07	0.222401	0.449	0.426	0.00660803	3	Pld1
4.53787e-07	0.209846	0.482	0.467	0.0120521	3	Rgs10
1.60295e-06	0.209699	0.356	0.338	0.0425729	3	Ptgs1
4.50343e-10	0.208067	0.537	0.535	1.19607e-05	3	Soga1
5.10769e-13	0.205908	0.294	0.304	1.35655e-08	3	Tulp4
3.30442e-07	0.205835	0.74	0.708	0.00877622	3	Otulinl
5.90796e-07	0.196087	0.309	0.288	0.015691	3	Ptgds
6.16667e-08	0.194963	0.319	0.316	0.00163781	3	Kif1b
2.33154e-14	0.19379	0.97	0.897	6.19232e-10	3	Nav2
1.3774e-11	0.191075	0.257	0.271	3.65824e-07	3	Mlph
8.3312e-07	0.190289	0.832	0.829	0.0221268	3	Arhgap45
3.80969e-07	0.186278	0.457	0.448	0.0101182	3	Ctsl
3.38276e-07	0.184753	0.442	0.443	0.00898428	3	Spi1
5.62497e-08	0.181375	0.96	0.929	0.00149393	3	Dock4
3.16159e-07	0.181309	0.743	0.743	0.00839688	3	C1qc
1.22111e-09	0.176271	0.366	0.376	3.24314e-05	3	3110082I17Rik
1.38173e-09	0.169339	0.77	0.792	3.66975e-05	3	Itm2b
5.91055e-08	0.163915	0.281	0.29	0.00156978	3	Zfp532
1.37941e-08	0.163529	0.284	0.295	0.000366358	3	Mysm1
6.68748e-08	0.159875	0.552	0.562	0.00177613	3	Sipa1l2
1.34607e-09	0.159384	0.349	0.361	3.57503e-05	3	Hps4
1.07477e-08	0.158622	0.312	0.317	0.000285448	3	Kif5b
2.5879e-07	0.154295	0.46	0.466	0.00687319	3	Atp2c1
5.89148e-07	0.153679	0.279	0.281	0.0156472	3	Hltf
2.80825e-07	0.152844	0.377	0.379	0.00745842	3	Ep300
1.57054e-06	0.15258	0.305	0.311	0.0417119	3	Slc12a2
1.87091e-06	0.151889	0.258	0.259	0.0496896	3	Ddhd2
1.39578e-06	0.148884	0.278	0.277	0.0370705	3	Sipa1
1.35705e-06	0.145855	0.413	0.428	0.036042	3	Hck
2.55942e-08	0.142451	0.261	0.273	0.000679756	3	Npc2
1.65566e-18	0.142273	0.946	0.839	4.39727e-14	3	Csmd3
1.59735e-06	0.134483	0.283	0.293	0.0424241	3	Krit1
7.21557e-09	0.133531	0.247	0.263	0.000191638	3	Rab43
6.68222e-07	0.133154	0.517	0.53	0.0177473	3	Map3k3
2.14471e-19	0.131755	0.989	0.913	5.69615e-15	3	Plxdc2
4.76052e-08	0.129367	0.349	0.367	0.00126435	3	Gbf1
1.2517e-07	0.128523	0.338	0.346	0.0033244	3	Map2k5
3.79212e-07	0.12678	0.379	0.393	0.0100715	3	4632427E13Rik
2.19544e-07	0.126575	0.501	0.518	0.00583086	3	Tbc1d22a
9.23794e-07	0.124752	0.292	0.31	0.0245351	3	Urgcp
9.30734e-07	0.124101	0.392	0.409	0.0247194	3	Capn3
5.79276e-10	0.1215	0.441	0.47	1.5385e-05	3	Rapgef1
1.34643e-07	0.121441	0.38	0.399	0.00357599	3	Vgll4
3.57015e-07	0.116804	0.426	0.451	0.00948197	3	Fam168a
1.87557e-06	0.113177	0.28	0.299	0.0498132	3	Cstf3
6.3024e-07	0.112412	0.662	0.683	0.0167385	3	Snrnp70
1.29828e-08	0.111728	0.4	0.421	0.00034481	3	Mvb12b
5.23711e-09	0.109644	0.475	0.502	0.000139092	3	Man2b1
2.78944e-07	0.109425	0.455	0.47	0.00740848	3	Marcks
9.65365e-08	0.108838	0.266	0.285	0.00256391	3	Mpc1
1.01032e-09	0.108178	0.257	0.28	2.68332e-05	3	Mms19
1.42493e-07	0.106717	0.449	0.471	0.00378447	3	Tpm3
2.28178e-07	0.106443	0.414	0.432	0.00606017	3	Senp2
1.32338e-07	0.105007	0.423	0.452	0.00351475	3	Ncoa3
2.2712e-08	0.103162	0.279	0.303	0.000603207	3	Safb2
2.12232e-09	0.101898	0.247	0.268	5.63668e-05	3	Mgrn1
1.46928e-06	0.101026	0.492	0.517	0.0390226	3	Ints6l

### Sheet: E4_Clust3_DAM
p_val	avg_log2FC	pct.1	pct.2	p_val_adj	cluster	gene
1.19364e-129	2.14632	0.267	0.02	3.17019e-125	2	Spp1
1.30745e-149	1.74305	0.606	0.208	3.47246e-145	2	March3
1.9519e-157	1.69725	0.819	0.452	5.18406e-153	2	Fgf13
8.3377e-150	1.62045	0.669	0.299	2.21441e-145	2	Apobec1
7.32452e-100	1.61421	0.275	0.041	1.94532e-95	2	Lpl
3.22781e-157	1.59338	0.417	0.062	8.57274e-153	2	Lilrb4a
9.94133e-130	1.57359	0.649	0.263	2.64032e-125	2	Myo1e
4.95174e-117	1.55253	0.431	0.107	1.31513e-112	2	Csf1
1.78861e-112	1.54482	0.454	0.131	4.75037e-108	2	Xylt1
9.55318e-231	1.505	0.896	0.506	2.53723e-226	2	Apbb2
3.47805e-85	1.38648	0.579	0.29	9.23735e-81	2	Ank
1.52432e-95	1.38019	0.365	0.085	4.04844e-91	2	Cd74
3.67164e-96	1.37261	0.362	0.087	9.75151e-92	2	Gas7
8.18537e-121	1.36321	0.583	0.216	2.17395e-116	2	Acaca
6.62584e-113	1.35541	0.547	0.201	1.75976e-108	2	Fmn1
6.27738e-95	1.34486	0.457	0.152	1.66721e-90	2	Etl4
2.01439e-101	1.34374	0.255	0.029	5.35002e-97	2	Flt1
2.04955e-109	1.32998	0.312	0.048	5.44339e-105	2	Fam20c
2.19826e-116	1.28971	0.517	0.157	5.83837e-112	2	Fgr
2.24531e-111	1.27282	0.449	0.119	5.96332e-107	2	Rai14
2.85745e-105	1.24204	0.432	0.115	7.58911e-101	2	Olfr111
6.59419e-105	1.1968	0.738	0.415	1.75135e-100	2	Cacna1a
2.02542e-88	1.18484	0.309	0.062	5.37932e-84	2	Bcar3
4.57004e-104	1.11617	0.653	0.287	1.21376e-99	2	Myo5a
5.06297e-73	1.09859	0.674	0.41	1.34467e-68	2	Fnip2
5.33643e-89	1.01069	0.72	0.406	1.4173e-84	2	Osbpl8
5.39541e-62	0.993225	0.32	0.097	1.43297e-57	2	Ptchd1
2.05404e-40	0.983481	0.462	0.247	5.45533e-36	2	Prkg1
1.12542e-44	0.979504	0.513	0.303	2.989e-40	2	Chst11
7.75274e-66	0.978713	0.503	0.231	2.05905e-61	2	Hif1a
1.20241e-70	0.941936	0.554	0.255	3.19348e-66	2	Rftn1
1.37421e-65	0.940293	0.641	0.366	3.64977e-61	2	Lyst
1.52166e-70	0.939876	0.374	0.119	4.04138e-66	2	Axl
7.40988e-53	0.931071	0.364	0.142	1.96799e-48	2	St8sia6
2.82862e-73	0.925426	0.68	0.394	7.51252e-69	2	Plekhm2
8.23988e-46	0.909638	0.427	0.203	2.18843e-41	2	Cd83
5.85205e-86	0.905071	0.785	0.46	1.55425e-81	2	Arhgap24
4.40109e-73	0.887022	0.328	0.09	1.16888e-68	2	Mdfic
1.31346e-61	0.872907	0.52	0.244	3.48842e-57	2	Apoe
3.87147e-58	0.872362	0.525	0.258	1.02822e-53	2	Gng12
2.11931e-50	0.865895	0.476	0.237	5.62868e-46	2	Gm15283
1.34282e-43	0.835351	0.393	0.182	3.56639e-39	2	Zfp704
1.12057e-45	0.816827	0.354	0.148	2.97613e-41	2	Ddhd1
2.2344e-62	0.801651	0.45	0.186	5.93435e-58	2	Trps1
9.44831e-38	0.779846	0.54	0.337	2.50938e-33	2	Bcl2l1
4.55287e-54	0.775377	0.541	0.277	1.2092e-49	2	Cers6
1.51675e-59	0.761164	0.796	0.564	4.02834e-55	2	Cd9
6.9014e-59	0.747759	0.761	0.505	1.83294e-54	2	Asph
5.39106e-49	0.736988	0.574	0.323	1.43181e-44	2	Plekha1
1.44171e-41	0.732916	0.531	0.304	3.82905e-37	2	Vps13c
8.30853e-44	0.731995	0.386	0.172	2.20666e-39	2	Znrf3
4.98051e-37	0.731196	0.459	0.251	1.32277e-32	2	Galnt7
2.21458e-69	0.724529	0.882	0.694	5.88172e-65	2	Mitf
6.44495e-20	0.706776	0.509	0.388	1.71172e-15	2	Fat3
3.70314e-63	0.704551	0.83	0.593	9.83516e-59	2	Cd84
8.88537e-37	0.703687	0.352	0.161	2.35986e-32	2	Aplp2
1.81001e-40	0.696844	0.59	0.368	4.8072e-36	2	Dgkz
4.82349e-32	0.685452	0.352	0.172	1.28107e-27	2	Prickle1
3.85287e-40	0.68252	0.511	0.285	1.02328e-35	2	Dtnbp1
2.56242e-41	0.672585	0.586	0.352	6.80553e-37	2	P2rx4
4.60916e-41	0.672214	0.58	0.35	1.22415e-36	2	Rassf3
2.00741e-38	0.671982	0.815	0.643	5.33149e-34	2	Cadm1
4.14465e-28	0.661885	0.588	0.402	1.10078e-23	2	Cdk14
7.28889e-43	0.650481	0.597	0.357	1.93586e-38	2	Tec
5.5819e-31	0.645499	0.442	0.251	1.4825e-26	2	Otulin
3.94128e-32	0.64167	0.625	0.43	1.04676e-27	2	Plek
3.40699e-46	0.636458	0.802	0.592	9.04861e-42	2	Ctsb
9.07331e-35	0.633361	0.614	0.411	2.40978e-30	2	Cdkal1
2.22183e-30	0.623534	0.599	0.404	5.90095e-26	2	Arid5b
1.32641e-33	0.62198	0.618	0.419	3.52281e-29	2	Arhgap25
6.28389e-30	0.618449	0.605	0.408	1.66894e-25	2	Fmnl2
8.90505e-55	0.614359	0.709	0.435	2.36509e-50	2	AU020206
5.99876e-36	0.612893	0.496	0.281	1.59321e-31	2	Csf2ra
3.61469e-32	0.606699	0.433	0.239	9.60025e-28	2	Cpeb2
4.32429e-39	0.604087	0.682	0.459	1.14849e-34	2	Gsap
1.03622e-32	0.603842	0.573	0.364	2.75211e-28	2	Usp12
2.06314e-26	0.599775	0.364	0.197	5.47949e-22	2	Nrp2
3.70504e-43	0.598069	0.609	0.366	9.84022e-39	2	Myo9b
8.63772e-29	0.596572	0.277	0.124	2.29409e-24	2	Tnfsf8
2.01217e-27	0.588074	0.294	0.139	5.34413e-23	2	Tent5c
3.54729e-43	0.587643	0.301	0.117	9.42124e-39	2	Arhgap26
9.75068e-38	0.586982	0.685	0.464	2.58968e-33	2	Nrp1
1.02233e-36	0.586567	0.407	0.206	2.7152e-32	2	Dnajb14
7.89605e-79	0.577978	0.989	0.901	2.09711e-74	2	Lrmda
5.29427e-29	0.57579	0.288	0.132	1.40611e-24	2	Cpd
7.32463e-30	0.574554	0.264	0.113	1.94535e-25	2	Gnptab
7.28427e-24	0.569784	0.26	0.124	1.93463e-19	2	Pacsin1
3.98958e-37	0.566808	0.629	0.404	1.05959e-32	2	Akt3
4.81678e-24	0.562361	0.26	0.122	1.27929e-19	2	Zc3h12c
2.01768e-42	0.558035	0.833	0.647	5.35875e-38	2	Tns3
5.82374e-33	0.553949	0.77	0.595	1.54673e-28	2	Dnmt3a
3.9483e-27	0.553548	0.653	0.469	1.04863e-22	2	Kcnma1
4.98164e-28	0.549499	0.301	0.144	1.32307e-23	2	Coro1c
2.25504e-28	0.543444	0.287	0.133	5.98916e-24	2	Nceh1
3.54761e-23	0.542658	0.377	0.217	9.4221e-19	2	Soat1
3.74247e-28	0.539887	0.668	0.487	9.93963e-24	2	Abr
3.47878e-43	0.537687	0.941	0.829	9.23929e-39	2	Ctsd
5.6992e-28	0.537152	0.312	0.154	1.51365e-23	2	Tspan5
4.50995e-45	0.53686	0.888	0.735	1.1978e-40	2	Myo1f
3.42769e-27	0.534187	0.411	0.234	9.10361e-23	2	Slc16a10
1.09549e-26	0.534042	0.38	0.209	2.90951e-22	2	Creb3l2
4.86199e-25	0.532068	0.444	0.269	1.29129e-20	2	Aig1
8.95339e-24	0.520119	0.273	0.135	2.37793e-19	2	Cpq
2.3987e-19	0.517534	0.514	0.358	6.37069e-15	2	Nfe2l2
2.76464e-18	0.515732	0.27	0.145	7.34261e-14	2	Slc25a25
3.06081e-24	0.514133	0.657	0.487	8.1292e-20	2	Eml4
1.07679e-30	0.510059	0.42	0.232	2.85986e-26	2	Rufy3
5.31124e-32	0.509963	0.677	0.471	1.41061e-27	2	Ctsz
2.19081e-24	0.509028	0.402	0.236	5.81857e-20	2	Fam219a
3.39331e-21	0.507333	0.37	0.218	9.01229e-17	2	Tank
3.57765e-22	0.50598	0.416	0.254	9.50188e-18	2	Slc11a1
2.31645e-31	0.505215	0.749	0.557	6.15227e-27	2	Pvt1
4.84705e-22	0.504945	0.572	0.404	1.28733e-17	2	Cotl1
2.20172e-26	0.504309	0.259	0.117	5.84755e-22	2	Ctnnb1
2.96582e-17	0.503289	0.285	0.161	7.87693e-13	2	Mapkapk2
3.04971e-17	0.496561	0.277	0.154	8.09972e-13	2	Atp6v1a
1.38305e-40	0.495754	0.849	0.663	3.67325e-36	2	Cux1
3.75697e-33	0.494118	0.829	0.658	9.97814e-29	2	Atp8a1
6.89961e-29	0.493744	0.476	0.286	1.83247e-24	2	Neat1
2.98226e-19	0.492674	0.327	0.189	7.92059e-15	2	Eya4
6.12553e-25	0.489418	0.522	0.34	1.62688e-20	2	Tpd52
2.29058e-26	0.488021	0.501	0.316	6.08356e-22	2	Itpkb
3.11288e-29	0.482178	0.422	0.239	8.2675e-25	2	Atp6v1b2
1.80584e-23	0.481694	0.318	0.171	4.79613e-19	2	Ddx31
5.45755e-21	0.480576	0.357	0.208	1.44947e-16	2	Cd48
6.15016e-20	0.479646	0.343	0.199	1.63342e-15	2	Cd63
6.08805e-17	0.476684	0.271	0.151	1.61692e-12	2	Sgk1
3.61574e-19	0.473709	0.689	0.548	9.60305e-15	2	Nfkb1
2.03519e-19	0.47012	0.401	0.251	5.40525e-15	2	Nol4l
3.74421e-21	0.465006	0.252	0.125	9.94424e-17	2	Lrp12
5.24898e-24	0.464113	0.585	0.404	1.39408e-19	2	Anapc15
6.61834e-22	0.463262	0.429	0.267	1.75777e-17	2	Peak1
1.09135e-21	0.457247	0.254	0.126	2.89852e-17	2	C3ar1
4.79505e-20	0.455516	0.372	0.224	1.27352e-15	2	Tns1
1.1266e-27	0.452847	0.683	0.491	2.99215e-23	2	Oxct1
9.48986e-17	0.448353	0.353	0.22	2.52041e-12	2	Slc38a6
2.57984e-24	0.446125	0.535	0.355	6.85179e-20	2	Slc6a6
6.25722e-12	0.443106	0.297	0.191	1.66186e-07	2	Lyz2
1.26751e-19	0.44215	0.459	0.302	3.36639e-15	2	Traf3
8.6665e-19	0.43375	0.375	0.232	2.30174e-14	2	Klhl6
2.94086e-25	0.433282	0.609	0.423	7.81063e-21	2	Kif13b
1.86107e-28	0.431755	0.336	0.176	4.94281e-24	2	Tbc1d1
2.28982e-24	0.430331	0.513	0.335	6.08153e-20	2	Ddi2
5.84999e-22	0.429866	0.613	0.441	1.5537e-17	2	Cd180
3.1551e-27	0.429052	0.369	0.208	8.37963e-23	2	Snx8
5.57752e-16	0.425394	0.679	0.547	1.48133e-11	2	Rbm47
2.57629e-17	0.425322	0.313	0.184	6.84238e-13	2	Sh3bp2
7.50223e-21	0.425088	0.463	0.301	1.99252e-16	2	Slc23a2
2.33209e-25	0.421564	0.349	0.194	6.19379e-21	2	Rbpms
2.27364e-21	0.421544	0.441	0.281	6.03856e-17	2	Rai1
1.6139e-30	0.420196	0.833	0.663	4.28635e-26	2	Skap2
7.09377e-20	0.418573	0.77	0.637	1.88403e-15	2	Abca1
8.06937e-25	0.414184	0.271	0.135	2.14314e-20	2	Rnf149
4.49765e-26	0.413629	0.774	0.602	1.19453e-21	2	Anxa3
3.39715e-17	0.413006	0.468	0.32	9.02248e-13	2	Ppard
5.23521e-24	0.412942	0.403	0.241	1.39042e-19	2	Ccdc88a
1.82579e-16	0.412324	0.268	0.152	4.84912e-12	2	2900089D17Rik
5.04575e-31	0.410363	0.836	0.673	1.3401e-26	2	Ptprc
2.42161e-23	0.404376	0.463	0.296	6.43155e-19	2	Sgms1
1.41775e-14	0.403369	0.789	0.693	3.76539e-10	2	Chn2
4.40493e-18	0.402136	0.591	0.435	1.1699e-13	2	Irf8
7.77543e-20	0.398957	0.835	0.726	2.06508e-15	2	Abhd12
4.10737e-19	0.398662	0.775	0.643	1.09088e-14	2	Fbxl17
7.56109e-21	0.397386	0.364	0.22	2.00815e-16	2	Litaf
1.02791e-17	0.393554	0.558	0.403	2.73002e-13	2	Plekhm3
6.28894e-14	0.392876	0.393	0.266	1.67028e-09	2	Pign
1.48571e-24	0.392602	0.277	0.143	3.9459e-20	2	Gab3
1.56591e-21	0.391876	0.517	0.35	4.1589e-17	2	Pik3cb
1.84258e-17	0.389926	0.575	0.422	4.8937e-13	2	Gm16599
1.42508e-18	0.389811	0.465	0.313	3.78487e-14	2	Adcy7
1.99182e-18	0.384091	0.285	0.163	5.29007e-14	2	Lpcat1
1.76231e-11	0.383514	0.348	0.237	4.68052e-07	2	Rasa4
1.12674e-18	0.380889	0.497	0.342	2.9925e-14	2	3110082I17Rik
4.18101e-17	0.379695	0.348	0.216	1.11043e-12	2	Atp6v0d1
1.06039e-19	0.378984	0.297	0.169	2.81629e-15	2	Nagk
4.75007e-18	0.378868	0.35	0.215	1.26157e-13	2	Dhrs3
3.34096e-14	0.377369	0.358	0.236	8.87325e-10	2	Nek6
2.7668e-14	0.376371	0.685	0.555	7.34834e-10	2	Rasgrp3
4.69194e-31	0.375259	0.925	0.808	1.24613e-26	2	Dock2
6.0471e-24	0.374126	0.63	0.45	1.60605e-19	2	Akap10
1.46495e-20	0.373074	0.352	0.211	3.89075e-16	2	Daam1
1.64902e-22	0.371728	0.439	0.28	4.37963e-18	2	Ahcyl2
6.82125e-26	0.371097	0.877	0.741	1.81166e-21	2	Gnaq
2.83769e-19	0.370661	0.417	0.269	7.53661e-15	2	Atp6v1c1
3.09925e-12	0.368206	0.436	0.314	8.2313e-08	2	Atxn10
1.96521e-14	0.364391	0.45	0.316	5.21941e-10	2	Actr3
1.82836e-13	0.363817	0.409	0.284	4.85595e-09	2	Kcnq1ot1
7.01837e-26	0.363762	0.595	0.41	1.86401e-21	2	Susd6
1.52542e-13	0.360864	0.439	0.312	4.05135e-09	2	Samsn1
2.89348e-12	0.360755	0.411	0.29	7.6848e-08	2	Rab40c
2.17364e-17	0.355713	0.289	0.169	5.77298e-13	2	Rpl10a
1.16492e-17	0.355562	0.27	0.153	3.09392e-13	2	4931406P16Rik
1.78369e-16	0.355421	0.454	0.313	4.73729e-12	2	Abl2
2.23659e-16	0.353497	0.331	0.208	5.94017e-12	2	Mroh1
1.72018e-21	0.352769	0.56	0.392	4.56863e-17	2	Aopep
8.38591e-15	0.349852	0.696	0.566	2.22721e-10	2	Cerk
6.78754e-12	0.349277	0.359	0.246	1.8027e-07	2	Tbc1d8
2.68546e-18	0.349091	0.45	0.302	7.13231e-14	2	Ranbp9
1.06253e-16	0.348328	0.5	0.353	2.82196e-12	2	Map4k3
1.97715e-09	0.345036	0.432	0.325	5.25111e-05	2	Abcd2
9.11998e-13	0.344952	0.453	0.327	2.42218e-08	2	Lpp
4.55457e-11	0.344682	0.298	0.196	1.20965e-06	2	Eea1
3.79711e-18	0.341409	0.514	0.363	1.00847e-13	2	Znrf2
3.36449e-14	0.341092	0.356	0.234	8.93574e-10	2	Trak1
3.03243e-16	0.340646	0.61	0.462	8.05382e-12	2	Fnip1
8.28376e-23	0.339292	0.491	0.327	2.20008e-18	2	Cdk8
6.42419e-16	0.339231	0.371	0.244	1.7062e-11	2	Sgpl1
6.94747e-22	0.339185	0.744	0.579	1.84518e-17	2	Acer3
1.62943e-13	0.335662	0.572	0.437	4.32762e-09	2	Ctsh
1.73727e-16	0.335644	0.741	0.601	4.61401e-12	2	Snx24
6.33421e-18	0.333948	0.365	0.234	1.6823e-13	2	Manba
1.23929e-15	0.332619	0.303	0.187	3.29143e-11	2	Bri3
3.20294e-16	0.332044	0.557	0.41	8.50669e-12	2	Dpy19l4
5.05374e-14	0.326542	0.779	0.66	1.34222e-09	2	Tgfbr2
2.17194e-13	0.32616	0.648	0.519	5.76845e-09	2	Man1c1
8.3313e-16	0.32419	0.538	0.394	2.21271e-11	2	Nsmce2
4.59546e-15	0.321706	0.678	0.538	1.22051e-10	2	Fgfr2
2.71799e-14	0.320322	0.473	0.341	7.21872e-10	2	Fndc3b
1.24356e-17	0.319305	0.866	0.756	3.30276e-13	2	Sirpa
2.52385e-11	0.317781	0.594	0.475	6.7031e-07	2	Nptn
5.40926e-19	0.317699	0.635	0.476	1.43665e-14	2	Rabep1
1.44861e-16	0.316242	0.732	0.59	3.84737e-12	2	Nf1
3.00924e-38	0.315436	0.329	0.148	7.99224e-34	2	Bcl2
5.87619e-19	0.31476	0.307	0.185	1.56066e-14	2	Atg7
2.54304e-09	0.314029	0.366	0.265	6.75405e-05	2	Abcg1
5.63058e-17	0.312332	0.545	0.398	1.49542e-12	2	Lrrc8d
2.66871e-10	0.312103	0.402	0.293	7.08784e-06	2	Pfkfb3
1.60146e-17	0.312089	0.331	0.207	4.25332e-13	2	Slc38a1
9.05649e-16	0.310165	0.893	0.794	2.40531e-11	2	Runx1
2.62836e-15	0.309076	0.418	0.289	6.98067e-11	2	Tlk1
3.29496e-12	0.308892	0.375	0.26	8.75108e-08	2	Mfhas1
1.14847e-19	0.308423	0.733	0.577	3.05021e-15	2	Cacna1d
3.55967e-15	0.308151	0.287	0.178	9.45413e-11	2	Alkbh1
7.93966e-16	0.307517	0.441	0.303	2.10869e-11	2	Fth1
2.04623e-15	0.30686	0.468	0.332	5.43458e-11	2	Ncf2
2.69177e-14	0.304166	0.253	0.152	7.14908e-10	2	Colgalt1
4.02141e-21	0.302826	0.646	0.48	1.06805e-16	2	Tbc1d22a
5.50598e-13	0.300861	0.383	0.266	1.46233e-08	2	Tmem245
1.7421e-13	0.300552	0.264	0.162	4.62683e-09	2	Slc9a7
2.88447e-15	0.29928	0.557	0.416	7.66087e-11	2	St6gal1
1.00233e-08	0.298608	0.276	0.188	0.000266209	2	Luzp1
1.15287e-13	0.298583	0.347	0.233	3.06191e-09	2	Prune2
1.77225e-16	0.297861	0.76	0.622	4.70691e-12	2	Blnk
2.56592e-19	0.297085	0.7	0.542	6.81482e-15	2	Zmiz1
6.95397e-15	0.29596	0.556	0.417	1.8469e-10	2	Lamp2
9.02257e-22	0.295298	0.961	0.876	2.3963e-17	2	Tgfbr1
2.7663e-15	0.295178	0.628	0.486	7.34702e-11	2	Grb2
3.33365e-09	0.29498	0.312	0.218	8.85383e-05	2	Gm15478
2.92274e-17	0.293466	0.616	0.466	7.76251e-13	2	Elk3
6.37369e-10	0.29332	0.283	0.19	1.69279e-05	2	Map3k1
1.35864e-14	0.29285	0.505	0.371	3.60842e-10	2	Elf2
7.29859e-15	0.292768	0.884	0.798	1.93843e-10	2	Asap1
6.3971e-18	0.291616	0.46	0.319	1.699e-13	2	Slf2
8.50877e-18	0.290072	0.53	0.381	2.25985e-13	2	Gls
1.282e-12	0.28973	0.495	0.368	3.40486e-08	2	Insyn2b
9.41555e-14	0.289567	0.423	0.3	2.50068e-09	2	Zfp609
8.47106e-11	0.289423	0.55	0.431	2.24983e-06	2	Spag9
7.64554e-15	0.28925	0.392	0.268	2.03058e-10	2	Rcor1
8.53033e-14	0.289211	0.479	0.35	2.26557e-09	2	Srpk2
2.16028e-11	0.288619	0.323	0.221	5.73749e-07	2	Gna13
1.38925e-13	0.281008	0.28	0.177	3.6897e-09	2	Cyth1
4.00746e-08	0.277119	0.423	0.326	0.00106434	2	Ccny
1.1027e-18	0.276127	0.474	0.332	2.92866e-14	2	Adam17
2.22765e-15	0.275296	0.313	0.201	5.91643e-11	2	Gm7480
3.77172e-17	0.274351	0.543	0.4	1.00173e-12	2	Frrs1
6.38579e-15	0.27382	0.539	0.403	1.696e-10	2	Gnas
2.36415e-12	0.272945	0.293	0.192	6.27895e-08	2	Cacul1
7.41974e-16	0.272723	0.419	0.291	1.97061e-11	2	Kpna3
3.42793e-11	0.270835	0.357	0.252	9.10424e-07	2	Pi4ka
2.36895e-12	0.267329	0.329	0.225	6.29169e-08	2	Akr1a1
1.57036e-15	0.266582	0.449	0.319	4.17073e-11	2	Npepps
4.24334e-11	0.266363	0.763	0.658	1.12699e-06	2	Sh3kbp1
1.52382e-09	0.265042	0.317	0.223	4.04712e-05	2	Sdcbp
2.50422e-09	0.26248	0.317	0.225	6.65096e-05	2	Csnk1g3
7.36399e-14	0.262147	0.331	0.222	1.9558e-09	2	Abcb1b
8.3752e-13	0.260436	0.365	0.254	2.22437e-08	2	Atp6v0c
2.98773e-11	0.259274	0.27	0.179	7.9351e-07	2	Coro7
3.12844e-15	0.258963	0.675	0.534	8.30883e-11	2	Lhfpl2
1.48699e-11	0.257755	0.475	0.356	3.94929e-07	2	Snx30
3.60294e-13	0.257369	0.521	0.394	9.56905e-09	2	Nktr
2.96525e-10	0.256316	0.481	0.368	7.8754e-06	2	Sat1
1.71936e-10	0.256061	0.515	0.399	4.56646e-06	2	Snd1
2.63619e-13	0.255684	0.286	0.186	7.00146e-09	2	Spidr
8.05015e-14	0.255283	0.333	0.225	2.13804e-09	2	Gusb
3.99143e-11	0.254924	0.306	0.21	1.06008e-06	2	Timp2
1.57507e-16	0.254683	0.932	0.846	4.18323e-12	2	Gab2
2.5604e-11	0.253444	0.446	0.334	6.80016e-07	2	Mast4
1.32336e-08	0.250084	0.671	0.57	0.000351472	2	Rtn3
1.00118e-13	0.249599	0.72	0.591	2.65904e-09	2	Arhgap39
1.1124e-18	0.249595	0.265	0.156	2.95442e-14	2	A330023F24Rik
7.75977e-11	0.24874	0.377	0.273	2.06092e-06	2	Eri3
7.26118e-17	0.246236	0.514	0.376	1.9285e-12	2	Ralgapa1
9.12239e-15	0.246004	0.82	0.699	2.42282e-10	2	Tbxas1
6.07952e-14	0.245063	0.467	0.343	1.61466e-09	2	Ecpas
3.53624e-12	0.243846	0.311	0.212	9.3919e-08	2	Usp40
3.06576e-10	0.243465	0.571	0.456	8.14236e-06	2	Kcnk13
9.09977e-11	0.243305	0.299	0.206	2.41681e-06	2	Pebp1
6.0327e-07	0.243054	0.276	0.201	0.0160222	2	Gse1
3.08089e-13	0.241654	0.433	0.317	8.18253e-09	2	Ehd4
4.33222e-08	0.241045	0.26	0.183	0.0011506	2	Rap2a
4.70165e-16	0.240572	0.558	0.421	1.24871e-11	2	Ctsl
1.63777e-11	0.238926	0.957	0.909	4.34974e-07	2	Zeb2
4.49781e-10	0.238648	0.366	0.268	1.19457e-05	2	Snx10
5.51976e-11	0.237531	0.505	0.392	1.46599e-06	2	Ptk2b
3.37445e-10	0.237104	0.455	0.347	8.96219e-06	2	Igf1r
9.02766e-10	0.236952	0.385	0.288	2.39766e-05	2	Gpr183
6.20851e-15	0.234897	0.417	0.297	1.64892e-10	2	Msn
7.9118e-14	0.234781	0.263	0.164	2.1013e-09	2	Gm47283
8.74058e-13	0.233742	0.4	0.29	2.32141e-08	2	Slc16a7
5.27605e-10	0.233704	0.417	0.317	1.40127e-05	2	Plxdc1
2.88246e-09	0.233682	0.582	0.473	7.65552e-05	2	Atp6v0a1
2.57781e-11	0.232149	0.265	0.175	6.84641e-07	2	4930402H24Rik
2.92502e-09	0.23163	0.511	0.405	7.76855e-05	2	Atf7
1.49662e-11	0.230546	0.279	0.188	3.97488e-07	2	Npc1
6.86294e-08	0.230516	0.922	0.873	0.00182273	2	Fyb
1.36213e-08	0.23001	0.316	0.23	0.000361768	2	Dlgap4
2.64896e-11	0.229374	0.479	0.367	7.03537e-07	2	Mrtfa
5.02434e-11	0.228704	0.524	0.409	1.33442e-06	2	Daglb
1.0514e-14	0.228164	0.255	0.161	2.79243e-10	2	Rnf41
1.39224e-11	0.227972	0.255	0.168	3.69765e-07	2	Phtf2
1.13086e-10	0.227802	0.504	0.39	3.00344e-06	2	Ctsc
2.71898e-19	0.227743	0.6	0.445	7.22135e-15	2	H2-D1
1.08395e-09	0.227657	0.445	0.341	2.87886e-05	2	Stx8
3.55639e-11	0.22765	0.507	0.394	9.44541e-07	2	Syngr1
3.05417e-11	0.22715	0.424	0.317	8.11157e-07	2	Skil
5.05e-14	0.226167	0.52	0.393	1.34123e-09	2	Ankrd12
2.17008e-12	0.225144	0.617	0.493	5.76351e-08	2	Clint1
8.56691e-10	0.225065	0.328	0.236	2.27529e-05	2	Cyba
2.21004e-11	0.223357	0.284	0.194	5.86965e-07	2	D5Ertd579e
1.10128e-10	0.22304	0.512	0.398	2.92489e-06	2	P4ha1
1.13176e-15	0.220982	0.438	0.316	3.00584e-11	2	Stx7
3.99425e-07	0.218774	0.68	0.587	0.0106083	2	Mgat5
4.19063e-14	0.218142	0.742	0.615	1.11299e-09	2	Atp2b1
1.0616e-08	0.216984	0.285	0.205	0.00028195	2	Golga4
2.15659e-09	0.216703	0.674	0.566	5.72769e-05	2	Irak2
2.22679e-09	0.215331	0.351	0.257	5.91412e-05	2	Stk38
1.1529e-10	0.214828	0.592	0.476	3.06198e-06	2	Ankrd17
2.90134e-09	0.214745	0.676	0.569	7.70568e-05	2	Wipf1
1.17295e-08	0.214664	0.34	0.252	0.000311524	2	Chd4
1.69387e-14	0.213481	0.356	0.249	4.49874e-10	2	Npc2
4.56535e-14	0.213378	0.463	0.347	1.21251e-09	2	Rasa1
6.47013e-08	0.213289	0.36	0.271	0.0017184	2	Smim14
3.25683e-08	0.213264	0.653	0.553	0.000864983	2	Gns
6.02571e-19	0.213165	0.282	0.179	1.60037e-14	2	Hpcal1
5.59166e-14	0.212485	0.298	0.201	1.48509e-09	2	Psmd1
6.02922e-10	0.212224	0.445	0.341	1.6013e-05	2	Aff4
2.20856e-09	0.212127	0.395	0.3	5.86572e-05	2	Rlf
2.42569e-10	0.210991	0.388	0.288	6.44239e-06	2	Nudcd3
4.96078e-09	0.21084	0.491	0.388	0.000131753	2	Lcp1
7.45392e-08	0.209209	0.342	0.258	0.00197969	2	Smurf1
1.0316e-14	0.208906	0.276	0.181	2.73982e-10	2	Ndel1
6.94902e-09	0.208699	0.759	0.661	0.000184559	2	Psap
2.21422e-07	0.208418	0.446	0.356	0.00588076	2	Mthfs
4.51537e-11	0.207245	0.354	0.256	1.19924e-06	2	Cap1
1.34199e-17	0.207169	0.251	0.156	3.56419e-13	2	Cep83
1.39015e-18	0.207099	0.983	0.911	3.6921e-14	2	Plxdc2
2.5321e-07	0.206548	0.62	0.525	0.00672499	2	Gna12
2.35282e-14	0.206013	0.309	0.212	6.24886e-10	2	Naip2
5.99703e-11	0.204937	0.336	0.244	1.59275e-06	2	Arhgef11
1.30199e-08	0.204602	0.326	0.24	0.000345795	2	Htt
6.52731e-12	0.203135	0.328	0.235	1.73359e-07	2	Eif4g1
3.80334e-15	0.202544	0.501	0.376	1.01013e-10	2	Ttc3
3.1185e-11	0.201227	0.682	0.564	8.28242e-07	2	Arid1b
1.32644e-11	0.200943	0.444	0.336	3.52289e-07	2	Wls
2.48106e-11	0.20094	0.418	0.313	6.58946e-07	2	Dnajc13
6.70316e-14	0.198519	0.274	0.183	1.78029e-09	2	Arf4
2.65071e-09	0.198379	0.521	0.416	7.04003e-05	2	Vps54
8.68115e-07	0.198313	0.262	0.193	0.0230563	2	Slc37a2
3.34683e-10	0.197109	0.309	0.223	8.88884e-06	2	Bmpr1a
3.03808e-12	0.196144	0.463	0.354	8.06885e-08	2	Ifngr2
4.67684e-08	0.195316	0.27	0.197	0.00124212	2	Tfeb
3.68717e-11	0.195053	0.383	0.282	9.79276e-07	2	Eef1a1
1.98434e-09	0.194512	0.283	0.204	5.2702e-05	2	Eya3
1.56357e-10	0.192727	0.541	0.431	4.15267e-06	2	Zfp148
1.25166e-13	0.191492	0.312	0.218	3.32428e-09	2	Galk2
2.49509e-07	0.190206	0.806	0.724	0.00662671	2	Etv6
6.24147e-08	0.189206	0.777	0.687	0.00165767	2	Btbd9
5.16397e-11	0.188947	0.663	0.551	1.3715e-06	2	Ptpra
5.99804e-16	0.188673	0.558	0.43	1.59302e-11	2	Cltc
2.62091e-14	0.187829	0.689	0.559	6.96088e-10	2	Cmip
7.38612e-08	0.187394	0.255	0.183	0.00196168	2	Slx4ip
5.81182e-10	0.187245	0.502	0.397	1.54356e-05	2	Ascc3
8.12968e-12	0.186694	0.43	0.326	2.15916e-07	2	Tet2
6.38307e-10	0.18657	0.51	0.407	1.69528e-05	2	Prr14l
4.17611e-08	0.185382	0.644	0.546	0.00110913	2	Rnf180
8.07082e-11	0.185297	0.463	0.358	2.14353e-06	2	Serpine2
1.35965e-13	0.184257	0.271	0.18	3.61109e-09	2	Prkag2
8.75525e-15	0.183627	0.771	0.644	2.32531e-10	2	Stag1
9.21258e-09	0.182715	0.259	0.183	0.000244677	2	Zfp91
1.08015e-12	0.182368	0.266	0.181	2.86877e-08	2	Slc10a7
6.77121e-12	0.181831	0.29	0.201	1.79836e-07	2	Atp6v1h
2.4172e-08	0.181619	0.629	0.53	0.000641985	2	Arih1
3.84119e-11	0.181055	0.515	0.409	1.02018e-06	2	Gm4258
1.20776e-14	0.180436	0.311	0.213	3.20768e-10	2	Tmem184b
6.73054e-12	0.180112	0.277	0.194	1.78756e-07	2	Pabpc1
9.07401e-11	0.179556	0.322	0.236	2.40997e-06	2	Ranbp2
2.79601e-11	0.179451	0.295	0.209	7.42592e-07	2	Med15
1.05469e-08	0.17885	0.258	0.185	0.000280114	2	Smc6
1.32427e-10	0.177921	0.361	0.27	3.51714e-06	2	Xpr1
2.63233e-08	0.176802	0.263	0.191	0.000699119	2	Cpeb4
9.17446e-10	0.175432	0.31	0.226	2.43664e-05	2	Cd68
2.3414e-10	0.175382	0.288	0.207	6.21851e-06	2	Ncor2
3.03056e-08	0.175306	0.442	0.35	0.000804885	2	Dis3l2
2.00627e-17	0.175	0.467	0.341	5.32846e-13	2	Cdk17
1.18283e-09	0.174816	0.493	0.392	3.14149e-05	2	Phf20l1
1.61809e-19	0.174169	0.442	0.317	4.29749e-15	2	Zfp407
1.39323e-11	0.173982	0.594	0.48	3.70028e-07	2	Vps13b
1.07191e-13	0.173485	0.466	0.354	2.8469e-09	2	Bmpr2
1.37831e-08	0.173018	0.362	0.278	0.000366066	2	Tsc22d2
5.61865e-14	0.172759	0.342	0.243	1.49226e-09	2	Mindy2
2.40706e-13	0.172493	0.26	0.176	6.3929e-09	2	Ywhag
1.09334e-08	0.172339	0.285	0.209	0.000290381	2	Vps8
8.04939e-09	0.172017	0.374	0.287	0.000213784	2	Vps13d
1.22556e-08	0.171642	0.399	0.313	0.000325497	2	Tlr7
2.1534e-11	0.171331	0.709	0.595	5.71921e-07	2	Zfand3
4.74578e-09	0.171154	0.501	0.407	0.000126043	2	Tnpo1
1.77482e-06	0.171106	0.255	0.189	0.0471373	2	Taf1d
6.35876e-08	0.170881	0.397	0.314	0.00168882	2	Ptpre
2.28627e-07	0.169784	0.271	0.2	0.00607211	2	Malt1
4.96756e-09	0.169309	0.266	0.192	0.000131933	2	Pkp4
9.39748e-13	0.169183	0.306	0.213	2.49588e-08	2	Kat6b
1.54536e-10	0.16896	0.361	0.268	4.10433e-06	2	Fbxw7
6.04224e-14	0.167302	0.315	0.221	1.60476e-09	2	Gak
2.38199e-12	0.166612	0.392	0.293	6.32633e-08	2	Vps41
8.65491e-12	0.166544	0.442	0.34	2.29866e-07	2	Ubap2l
3.43548e-08	0.166478	0.808	0.72	0.000912429	2	Large1
9.97679e-12	0.166123	0.558	0.448	2.64974e-07	2	Tnfrsf11a
8.34424e-08	0.16598	0.395	0.312	0.00221615	2	Clip1
2.18211e-12	0.165765	0.582	0.467	5.79548e-08	2	Tmem164
2.89485e-13	0.165035	0.481	0.364	7.68843e-09	2	Prkch
2.92822e-09	0.164473	0.971	0.945	7.77706e-05	2	Xist
7.04044e-12	0.163934	0.28	0.198	1.86987e-07	2	Zfp277
1.82535e-06	0.162858	0.595	0.508	0.0484796	2	Dgkd
4.61224e-12	0.162857	0.459	0.356	1.22496e-07	2	Rnf111
3.11148e-10	0.162568	0.627	0.518	8.26377e-06	2	Extl3
8.35768e-10	0.162539	0.404	0.313	2.21972e-05	2	Kcmf1
1.3455e-12	0.16219	0.32	0.229	3.57351e-08	2	Wdr7
2.25435e-10	0.161803	0.555	0.452	5.98732e-06	2	Pros1
1.17643e-08	0.161703	0.257	0.187	0.000312449	2	Sbno2
8.06037e-11	0.160427	0.957	0.899	2.14075e-06	2	Tmcc3
5.96947e-10	0.159903	0.51	0.408	1.58543e-05	2	Rsrc1
8.75866e-09	0.159747	0.644	0.545	0.000232621	2	Arhgap17
6.52019e-11	0.159699	0.441	0.344	1.7317e-06	2	Ctsa
2.53047e-15	0.159698	0.67	0.543	6.72068e-11	2	Chd7
7.97955e-13	0.159608	0.413	0.313	2.11929e-08	2	Ube2d2a
3.24905e-09	0.158205	0.327	0.25	8.62916e-05	2	Bmt2
9.95088e-09	0.158101	0.304	0.228	0.000264285	2	Rab7
6.43069e-10	0.157983	0.316	0.235	1.70793e-05	2	Tyrobp
3.58477e-14	0.15783	0.506	0.391	9.5208e-10	2	Ube2k
2.93692e-08	0.157622	0.407	0.323	0.000780017	2	Ubl3
1.08675e-12	0.156974	0.286	0.2	2.8863e-08	2	Cwc27
4.52005e-13	0.156698	0.315	0.225	1.20048e-08	2	Snap23
1.19246e-08	0.15606	0.42	0.332	0.000316705	2	Tbc1d23
5.4093e-07	0.155239	0.597	0.508	0.0143666	2	Gtdc1
1.71555e-09	0.152756	0.48	0.385	4.55633e-05	2	Arpc2
3.14757e-17	0.151675	0.473	0.357	8.35964e-13	2	Fars2
6.8716e-12	0.15121	0.26	0.183	1.82503e-07	2	Eif3a
3.05885e-12	0.150591	0.556	0.448	8.12399e-08	2	Taok3
4.60123e-16	0.15026	0.494	0.378	1.22204e-11	2	Pitpna
3.40914e-10	0.150136	0.273	0.197	9.05433e-06	2	Odf2
1.46179e-10	0.149786	0.346	0.258	3.88238e-06	2	Ipcef1
3.80868e-09	0.1494	0.562	0.46	0.000101155	2	Peli1
9.55165e-16	0.148973	0.347	0.249	2.53682e-11	2	Desi2
1.33404e-10	0.14723	0.528	0.428	3.54309e-06	2	Ago3
5.54427e-10	0.147168	0.668	0.567	1.4725e-05	2	Hivep3
3.74965e-12	0.147155	0.649	0.536	9.95868e-08	2	Sipa1l2
5.24232e-09	0.146144	0.799	0.705	0.000139231	2	Prkcb
2.96896e-09	0.145871	0.251	0.182	7.88526e-05	2	Arfgef2
1.82845e-06	0.145849	0.573	0.488	0.0485618	2	Rab31
1.11575e-07	0.1457	0.434	0.35	0.00296332	2	Tor1aip1
3.36007e-12	0.145677	0.364	0.273	8.924e-08	2	Cnot6l
7.85887e-10	0.144912	0.268	0.195	2.08724e-05	2	Foxj3
1.03541e-07	0.144578	0.507	0.422	0.00274994	2	Aim2
1.67236e-09	0.144461	0.335	0.255	4.44161e-05	2	Arhgef2
1.38971e-10	0.144297	0.262	0.186	3.69094e-06	2	Gm42962
7.95349e-09	0.143978	0.311	0.232	0.000211237	2	Tgs1
1.28956e-10	0.143805	0.32	0.24	3.42495e-06	2	N4bp1
9.83765e-09	0.14253	0.587	0.492	0.000261278	2	Evl
5.74896e-12	0.142374	0.541	0.436	1.52687e-07	2	Trip12
1.15555e-09	0.142261	0.271	0.2	3.06903e-05	2	Dctn4
3.13814e-12	0.142053	0.346	0.257	8.33457e-08	2	Tnpo3
4.56757e-07	0.141858	0.297	0.23	0.012131	2	Raf1
2.31489e-09	0.140932	0.396	0.313	6.14813e-05	2	Ppt1
2.34816e-11	0.140216	0.38	0.291	6.23648e-07	2	Srcap
3.59873e-07	0.139288	0.459	0.376	0.00955787	2	Fbxw4
2.08694e-09	0.138355	0.363	0.283	5.54271e-05	2	Rgl2
3.1445e-07	0.138152	0.393	0.316	0.00835148	2	Pibf1
1.05939e-06	0.137345	0.269	0.206	0.0281364	2	Hdlbp
5.58392e-13	0.137337	0.346	0.255	1.48303e-08	2	Pde4dip
2.20646e-08	0.137	0.377	0.3	0.000586015	2	Lmo2
2.67868e-09	0.136956	0.362	0.281	7.1143e-05	2	Caprin1
7.51965e-14	0.13676	0.627	0.509	1.99714e-09	2	Pafah1b1
1.96408e-07	0.136719	0.318	0.246	0.00521639	2	Pou2f1
7.65622e-11	0.136312	0.418	0.329	2.03342e-06	2	Ube2d3
2.27593e-11	0.135893	0.32	0.24	6.04463e-07	2	Rps6kb1
1.0166e-10	0.13479	0.394	0.305	2.69999e-06	2	U2surp
4.27354e-13	0.134741	0.442	0.345	1.13501e-08	2	Dyrk1a
5.72825e-11	0.133927	0.337	0.256	1.52137e-06	2	Cab39
1.94816e-13	0.133894	0.364	0.273	5.17412e-09	2	Phc3
6.35774e-11	0.133553	0.285	0.207	1.68855e-06	2	Chka
1.52537e-09	0.133119	0.538	0.442	4.05122e-05	2	Tcf25
8.60953e-10	0.132478	0.412	0.326	2.2866e-05	2	Ube3c
2.34357e-07	0.131892	0.263	0.202	0.00622428	2	Wdfy1
4.54912e-08	0.131141	0.659	0.567	0.0012082	2	Ttc28
3.42486e-12	0.13108	0.323	0.238	9.09609e-08	2	Tango2
2.11956e-07	0.13106	0.596	0.51	0.00562934	2	Kdm2a
8.99443e-10	0.130542	0.611	0.511	2.38883e-05	2	Cnot4
2.123e-08	0.129726	0.483	0.396	0.000563847	2	Larp1
6.27034e-11	0.129654	0.451	0.356	1.66534e-06	2	Lrrc4
8.41405e-11	0.129343	0.499	0.4	2.23469e-06	2	Ppp2r5c
2.10027e-10	0.128667	0.307	0.229	5.5781e-06	2	Zzz3
5.79785e-10	0.127647	0.372	0.293	1.53985e-05	2	Ap2b1
5.18776e-08	0.127567	0.628	0.54	0.00137782	2	Rtn4
4.36017e-08	0.126447	0.308	0.234	0.00115802	2	Vps35l
4.03571e-09	0.125777	0.351	0.275	0.000107185	2	Kdm4c
1.5935e-09	0.125066	0.374	0.294	4.23217e-05	2	Stat3
8.74173e-07	0.124098	0.437	0.36	0.0232172	2	Fndc3a
7.67366e-10	0.123642	0.534	0.437	2.03805e-05	2	Cdk13
2.37175e-12	0.123388	0.367	0.282	6.29913e-08	2	Pias2
2.01354e-11	0.123066	0.424	0.33	5.34777e-07	2	Csnk1g1
5.90121e-09	0.122926	0.262	0.197	0.00015673	2	Micu1
3.20628e-08	0.120932	0.423	0.344	0.000851557	2	Sema4d
1.46353e-13	0.120522	0.663	0.547	3.88699e-09	2	Vti1a
2.54943e-07	0.119579	0.411	0.337	0.00677104	2	Atf6
8.35171e-09	0.119299	0.328	0.254	0.000221813	2	Pdss2
3.8202e-19	0.118992	0.508	0.372	1.01461e-14	2	H2-K1
1.241e-10	0.118768	0.892	0.807	3.29598e-06	2	Dst
2.67476e-07	0.118102	0.394	0.322	0.0071039	2	Fbxw11
2.42691e-08	0.117882	0.603	0.513	0.000644562	2	Lrp1
5.78097e-07	0.11788	0.266	0.204	0.0153537	2	Nfx1
5.57049e-07	0.117662	0.254	0.195	0.0147947	2	Abcb7
4.44e-13	0.117552	0.368	0.282	1.17922e-08	2	Akap9
1.73713e-11	0.11717	0.3	0.218	4.61365e-07	2	Gm26917
1.67127e-08	0.116281	0.477	0.393	0.000443872	2	Asxl2
4.58538e-10	0.115477	0.386	0.301	1.21783e-05	2	Ccar1
1.22426e-14	0.115213	0.418	0.317	3.25152e-10	2	B2m
7.8724e-08	0.115184	0.28	0.22	0.00209083	2	Tmem87b
1.80797e-09	0.114806	0.277	0.208	4.8018e-05	2	Senp5
1.00247e-07	0.114353	0.859	0.781	0.00266245	2	Ppm1h
2.85378e-11	0.114251	0.404	0.314	7.57934e-07	2	Fgd4
6.55054e-13	0.113628	0.494	0.395	1.73976e-08	2	Huwe1
4.19949e-08	0.113313	0.584	0.496	0.00111534	2	Ptbp3
4.65742e-11	0.111898	0.342	0.262	1.23697e-06	2	Cdc42se2
6.46977e-08	0.111269	0.619	0.531	0.00171831	2	Celf1
4.36249e-08	0.110508	0.284	0.22	0.00115863	2	Crk
1.04929e-09	0.110028	0.32	0.245	2.78682e-05	2	Ylpm1
2.80282e-07	0.109703	0.319	0.253	0.007444	2	Sec24b
8.54951e-08	0.109512	0.36	0.29	0.00227067	2	Trip11
1.63451e-11	0.109427	0.276	0.202	4.3411e-07	2	Ankib1
1.61403e-09	0.109267	0.346	0.271	4.28671e-05	2	Zyg11b
9.01772e-08	0.109016	0.28	0.219	0.00239502	2	Tmem104
1.35357e-06	0.108655	0.262	0.204	0.0359495	2	Lmbrd1
6.54189e-09	0.108094	0.301	0.235	0.000173746	2	Dym
9.77397e-11	0.107708	0.27	0.201	2.59587e-06	2	Dync1li1
8.36696e-08	0.107441	0.653	0.563	0.00222218	2	Sbf2
4.74444e-10	0.10682	0.41	0.325	1.26008e-05	2	Nsf
1.24966e-06	0.106748	0.282	0.223	0.0331896	2	Ndufs4
3.1722e-12	0.106196	0.389	0.305	8.42504e-08	2	Tcirg1
4.41628e-09	0.10606	0.279	0.215	0.000117292	2	Exoc2
1.31583e-07	0.106041	0.321	0.255	0.00349472	2	Hnrnpl
1.00637e-06	0.104608	0.258	0.203	0.0267281	2	Zc3h13
4.11804e-09	0.104247	0.503	0.415	0.000109371	2	Spop
4.19414e-08	0.104067	0.348	0.276	0.00111392	2	Mef2d
3.76465e-07	0.103449	0.252	0.197	0.00999852	2	Pik3r6
1.91341e-11	0.103386	0.291	0.219	5.08183e-07	2	Ireb2
5.1692e-09	0.102912	0.316	0.249	0.000137289	2	Syncrip
1.04922e-06	0.102889	0.304	0.243	0.0278661	2	Sec63
4.52377e-09	0.102822	0.386	0.308	0.000120147	2	Galnt1
1.15313e-06	0.102761	0.288	0.23	0.030626	2	Far1
7.02708e-09	0.102012	0.306	0.238	0.000186632	2	Mib1
6.70968e-07	0.101794	0.741	0.659	0.0178203	2	Magi1
1.49353e-15	0.10156	0.507	0.4	3.96667e-11	2	Wdr33
1.15783e-08	0.101449	0.299	0.235	0.000307508	2	Dram2
4.35561e-09	0.100104	0.272	0.205	0.000115681	2	Ralgapa2

### Sheet: E4_Clust4_Interferon
p_val	avg_log2FC	pct.1	pct.2	p_val_adj	cluster	gene
6.24645e-129	2.67483	0.762	0.116	1.65899e-124	4	Ifi204
1.99813e-125	2.66641	0.713	0.063	5.30683e-121	4	Oasl2
2.69161e-98	1.95342	0.866	0.334	7.14866e-94	4	Trim30a
1.90467e-97	2.11993	0.822	0.19	5.0586e-93	4	Sp100
7.15801e-96	2.26761	0.738	0.212	1.9011e-91	4	Rnf213
3.84951e-93	2.2392	0.718	0.214	1.02239e-88	4	Parp14
6.0672e-90	2.33768	0.644	0.176	1.61139e-85	4	Herc6
7.88697e-86	2.32892	0.668	0.125	2.0947e-81	4	Gm4951
1.49363e-75	2.12106	0.525	0.056	3.96693e-71	4	Usp18
2.0345e-74	2.03976	0.564	0.074	5.40344e-70	4	Ifi207
2.90122e-72	2.02486	0.663	0.191	7.70535e-68	4	Stat1
3.7685e-62	2.10479	0.574	0.113	1.00088e-57	4	A930037H05Rik
1.86384e-57	1.76066	0.609	0.165	4.95017e-53	4	Eif2ak2
1.17243e-54	1.65686	0.777	0.369	3.11386e-50	4	Epsti1
7.75357e-54	1.73902	0.564	0.128	2.05927e-49	4	Stat2
1.14706e-52	1.68271	0.416	0.048	3.04647e-48	4	Slfn5
2.92343e-49	1.50296	0.272	0.012	7.76433e-45	4	Ifit3
1.03712e-48	1.85144	0.277	0.017	2.75449e-44	4	Ifit2
6.64452e-46	1.26833	0.832	0.557	1.76472e-41	4	Pik3ap1
2.29957e-45	1.62805	0.55	0.136	6.10742e-41	4	Ddx60
9.67098e-44	1.46673	0.297	0.022	2.56852e-39	4	Ifi206
1.70588e-43	1.54769	0.554	0.167	4.53064e-39	4	Znfx1
3.97233e-41	1.39255	0.317	0.03	1.05501e-36	4	Ifi209
5.64133e-39	1.56808	0.332	0.038	1.49828e-34	4	Ifi213
3.12694e-38	1.41681	0.584	0.207	8.30483e-34	4	Trim30d
1.34422e-37	1.43788	0.391	0.079	3.57011e-33	4	Sass6
1.72743e-37	1.48771	0.5	0.134	4.58787e-33	4	Nlrc5
3.11133e-36	1.40699	0.535	0.188	8.26339e-32	4	Parp9
6.30358e-35	1.33061	0.441	0.098	1.67417e-30	4	Tor3a
1.1497e-33	1.31754	0.525	0.154	3.0535e-29	4	Slfn8
2.71434e-33	1.21129	0.634	0.343	7.20903e-29	4	Zup1
1.26794e-31	1.25391	0.658	0.307	3.36752e-27	4	Zc3hav1
2.17913e-31	1.35936	0.396	0.091	5.78756e-27	4	Pml
1.63262e-30	1.39139	0.406	0.096	4.33607e-26	4	Ddx58
1.75354e-30	1.3949	0.535	0.221	4.65722e-26	4	Samhd1
5.51185e-30	1.42258	0.332	0.075	1.46389e-25	4	Ifih1
7.32344e-30	1.33005	0.431	0.115	1.94503e-25	4	Gm44148
1.60653e-28	1.25358	0.569	0.246	4.2668e-24	4	Trim14
2.33214e-26	1.1079	0.589	0.261	6.19392e-22	4	Usp25
6.14012e-26	1.16504	0.391	0.107	1.63075e-21	4	Parp12
1.143e-25	1.17397	0.292	0.052	3.03568e-21	4	Samd9l
1.2254e-25	1.3741	0.376	0.137	3.25453e-21	4	A330040F15Rik
1.89705e-25	1.01126	0.262	0.039	5.03838e-21	4	Rtp4
4.00133e-22	1.01809	0.257	0.046	1.06271e-17	4	Xaf1
1.8152e-21	1.20786	0.347	0.103	4.82099e-17	4	Ifi35
7.22244e-21	0.986891	0.272	0.055	1.91821e-16	4	Irgm1
9.58594e-21	1.10176	0.351	0.105	2.54593e-16	4	H2-T24
5.18987e-20	1.25471	0.678	0.44	1.37838e-15	4	Fmnl2
1.62605e-19	1.02914	0.342	0.101	4.31862e-15	4	Prr5l
3.20407e-19	1.08934	0.337	0.108	8.5097e-15	4	Sp110
1.4178e-18	0.948571	0.307	0.081	3.76553e-14	4	Trim25
3.65612e-18	0.831769	0.649	0.421	9.71029e-14	4	Lrch3
7.23225e-18	0.628938	0.975	0.908	1.92081e-13	4	Tmcc3
1.58727e-17	0.972345	0.52	0.26	4.21563e-13	4	Trafd1
4.67255e-17	0.919337	0.525	0.251	1.24098e-12	4	4930599N23Rik
4.04817e-16	0.988014	0.312	0.1	1.07515e-11	4	Casp4
4.61296e-16	0.875873	0.485	0.253	1.22516e-11	4	9930111J21Rik2
1.15192e-15	0.877935	0.495	0.296	3.05939e-11	4	Etnk1
1.68429e-15	0.884212	0.554	0.321	4.47331e-11	4	Lgals9
3.36589e-15	0.869812	0.49	0.239	8.93945e-11	4	Trim12a
7.31715e-15	0.878621	0.356	0.131	1.94336e-10	4	Adar
8.48348e-15	0.781774	0.282	0.083	2.25313e-10	4	Trim34a
1.29871e-14	0.907722	0.287	0.09	3.44924e-10	4	Nampt
3.73355e-14	0.81674	0.614	0.357	9.91593e-10	4	Tor1aip1
6.27293e-14	0.89996	0.351	0.136	1.66603e-09	4	Gm12185
6.42382e-14	0.921317	0.376	0.164	1.7061e-09	4	Axl
1.67475e-13	0.847804	0.535	0.303	4.44796e-09	4	Ly6e
3.20513e-13	0.794453	0.604	0.414	8.5125e-09	4	P4ha1
4.62521e-13	0.795221	0.327	0.12	1.22841e-08	4	Irgm2
9.12389e-12	0.773348	0.589	0.412	2.42321e-07	4	Ascc3
1.53153e-11	0.840692	0.302	0.127	4.06759e-07	4	March5
1.72337e-11	0.703519	0.649	0.415	4.5771e-07	4	Hck
5.90983e-11	0.498468	0.941	0.877	1.56959e-06	4	Lyn
9.94022e-11	0.671859	0.599	0.399	2.64002e-06	4	Apobec3
1.02108e-10	0.773516	0.317	0.134	2.7119e-06	4	Tdrd7
1.40284e-10	0.381026	0.99	0.916	3.72579e-06	4	Lrmda
2.9347e-10	0.679364	0.574	0.382	7.79426e-06	4	Morc3
3.53448e-10	0.689715	0.55	0.343	9.38724e-06	4	Xrn1
5.45219e-10	0.621268	0.554	0.329	1.44805e-05	4	B2m
5.61369e-10	0.616487	0.624	0.405	1.49094e-05	4	Larp1
1.56467e-09	0.613873	0.653	0.511	4.15561e-05	4	Nsd3
3.70349e-09	0.586766	0.931	0.827	9.8361e-05	4	Ly86
8.80865e-09	0.753384	0.262	0.128	0.000233949	4	Tiam1
9.99278e-09	0.662185	0.436	0.246	0.000265398	4	Ranbp2
1.47695e-08	0.516448	0.757	0.607	0.000392262	4	Acer3
1.7055e-08	0.6765	0.337	0.163	0.000452964	4	Il15
2.2447e-08	0.566669	0.827	0.738	0.000596169	4	Etv6
2.30245e-08	0.62276	0.327	0.155	0.000611507	4	Glrp1
2.32866e-08	0.703567	0.45	0.28	0.000618469	4	Sppl2a
3.42321e-08	0.59129	0.55	0.384	0.00090917	4	Stx16
1.17589e-07	0.497194	0.589	0.392	0.00312306	4	H2-K1
1.61186e-07	0.248937	0.975	0.867	0.00428094	4	Frmd4a
1.82821e-07	0.640609	0.327	0.169	0.00485555	4	Gm46224
1.86837e-07	0.70223	0.351	0.213	0.00496221	4	Bbx
2.55968e-07	0.611045	0.356	0.188	0.00679826	4	Atp6v0a2
2.6042e-07	0.659637	0.327	0.173	0.0069165	4	Tor1aip2
2.77259e-07	0.337542	0.941	0.848	0.00736373	4	Ctss
2.93506e-07	0.611646	0.639	0.47	0.00779522	4	Cd180
2.95871e-07	0.609624	0.297	0.153	0.00785804	4	Nfxl1
3.1576e-07	0.612132	0.327	0.17	0.00838627	4	Fcgr1
3.39921e-07	0.625128	0.396	0.227	0.00902796	4	Tmem184b
4.37253e-07	0.617707	0.262	0.123	0.011613	4	Pi4k2a
5.07762e-07	0.4928	0.525	0.337	0.0134857	4	Smchd1
5.38598e-07	0.45244	0.876	0.806	0.0143046	4	Ikzf1
5.47176e-07	0.607607	0.416	0.253	0.0145324	4	Rasa4
5.72951e-07	0.611402	0.292	0.155	0.015217	4	Ankle2
8.32855e-07	0.338147	0.827	0.658	0.0221198	4	Abca1
8.39182e-07	0.45026	0.594	0.407	0.0222878	4	Luc7l3
9.80336e-07	0.697439	0.545	0.44	0.0260367	4	Arid5b
1.00003e-06	0.650548	0.401	0.266	0.0265597	4	Rufy3

### Sheet: E4_Clust5_Macrophage
p_val	avg_log2FC	pct.1	pct.2	p_val_adj	cluster	gene
9.14688e-246	5.47373	0.801	0.003	2.42932e-241	5	F13a1
8.68736e-282	5.1153	0.906	0.009	2.30728e-277	5	Mrc1
6.33511e-247	4.55519	0.869	0.044	1.68254e-242	5	Dab2
2.35536e-274	3.97476	0.89	0.269	6.25561e-270	5	Rbpj
1.42474e-173	3.41312	0.586	0	3.78397e-169	5	Cd163
2.95754e-179	3.31683	0.696	0.008	7.85492e-175	5	F630028O10Rik
2.66801e-165	3.23045	0.738	0.028	7.08598e-161	5	Aoah
9.55786e-241	3.13577	0.812	0.277	2.53847e-236	5	Stab1
9.00714e-162	3.04611	0.78	0.127	2.39221e-157	5	Itsn1
8.98337e-148	3.00195	0.686	0.02	2.38589e-143	5	Vav3
1.75648e-46	2.95331	0.372	0.135	4.66502e-42	5	Cd74
9.47509e-138	2.93355	0.707	0.083	2.51649e-133	5	Psd3
3.04839e-65	2.80954	0.429	0.037	8.09621e-61	5	Colec12
2.48525e-93	2.80411	0.455	0.013	6.60058e-89	5	Pde7b
5.35313e-52	2.68621	0.272	0.027	1.42174e-47	5	H2-Eb1
1.05962e-154	2.66466	0.555	0.001	2.81424e-150	5	Ms4a4a
2.36539e-166	2.49884	0.895	0.606	6.28223e-162	5	Mctp1
6.01035e-110	2.48251	0.733	0.193	1.59629e-105	5	Rnf150
2.28324e-106	2.41698	0.539	0.024	6.06405e-102	5	Sash1
1.34015e-114	2.40865	0.948	0.279	3.5593e-110	5	Arhgap15
2.77801e-162	2.40746	0.969	0.562	7.37812e-158	5	Pid1
4.34477e-92	2.34645	0.67	0.133	1.15393e-87	5	Dse
2.03268e-115	2.27795	0.56	0.016	5.39859e-111	5	Ms4a7
7.7114e-83	2.23127	0.45	0.018	2.04807e-78	5	Adam33
4.71721e-116	2.2198	0.398	0	1.25284e-111	5	Clec10a
3.99748e-71	2.1726	0.681	0.145	1.06169e-66	5	Bank1
1.25964e-123	2.1502	0.728	0.454	3.34548e-119	5	P2rx7
1.37374e-85	2.12966	0.571	0.046	3.64852e-81	5	Iqgap2
7.63857e-40	2.12965	0.277	0.039	2.02873e-35	5	H2-Aa
9.40325e-84	2.12725	0.696	0.174	2.49741e-79	5	Mtss1
1.3415e-70	2.12276	0.55	0.067	3.5629e-66	5	Arhgef3
2.75259e-72	2.11338	0.686	0.194	7.3106e-68	5	Lyz2
2.87862e-38	2.08534	0.251	0.049	7.64533e-34	5	H2-Ab1
1.81657e-90	2.03863	0.325	0	4.82462e-86	5	Cd209g
8.37341e-94	2.03155	0.346	0.001	2.22389e-89	5	Cd209f
6.6326e-82	2.0282	0.403	0.013	1.76155e-77	5	Vcam1
7.65266e-103	2.0162	0.482	0.014	2.03247e-98	5	Ifi203
6.44683e-89	2.01407	0.717	0.266	1.71221e-84	5	Wwp1
6.04209e-69	2.00588	0.586	0.131	1.60472e-64	5	Clcn5
1.45455e-69	1.98102	0.387	0.018	3.86314e-65	5	Nrg2
7.44621e-65	1.97933	0.759	0.22	1.97764e-60	5	Trps1
7.77877e-75	1.9563	0.592	0.069	2.06596e-70	5	Ms4a6b
4.45869e-47	1.9239	0.366	0.047	1.18418e-42	5	Samd4
1.32594e-73	1.9191	0.801	0.346	3.52156e-69	5	Myo5a
1.39121e-66	1.90709	0.45	0.033	3.69492e-62	5	Pstpip2
4.62364e-49	1.90194	0.529	0.161	1.22799e-44	5	Tbc1d4
1.2525e-69	1.89947	0.445	0.031	3.32653e-65	5	Tgfbi
1.69452e-93	1.87358	0.476	0.018	4.50047e-89	5	Mndal
8.13732e-67	1.87315	0.524	0.055	2.16119e-62	5	Ms4a6c
3.0472e-56	1.86432	0.34	0.019	8.09306e-52	5	Mcc
1.26059e-56	1.82518	0.539	0.106	3.34799e-52	5	Stard8
4.11038e-68	1.75873	0.686	0.289	1.09168e-63	5	Snx2
4.7392e-58	1.75442	0.403	0.03	1.25868e-53	5	Eps8
1.05338e-98	1.73009	0.361	0.001	2.79767e-94	5	Cbr2
9.71661e-49	1.71247	0.382	0.047	2.58063e-44	5	Pla2g7
4.19185e-47	1.7093	0.408	0.063	1.11331e-42	5	Plekhg5
2.12967e-54	1.68643	0.586	0.138	5.6562e-50	5	Ap2a2
5.66214e-47	1.68302	0.487	0.094	1.50381e-42	5	Gas6
1.83174e-62	1.68229	0.644	0.277	4.86492e-58	5	Lrp6
9.36704e-52	1.67703	0.351	0.027	2.48779e-47	5	Ptprk
4.50064e-53	1.67361	0.738	0.309	1.19532e-48	5	Neat1
2.20388e-102	1.66326	0.942	0.834	5.85328e-98	5	Slc9a9
1.20109e-40	1.64634	0.508	0.144	3.18997e-36	5	Atrnl1
2.15318e-77	1.6461	0.775	0.457	5.71864e-73	5	Osbpl9
4.47818e-63	1.64488	0.293	0.005	1.18936e-58	5	Cmah
8.59581e-96	1.63958	0.901	0.569	2.28296e-91	5	Dennd1a
1.85106e-47	1.61701	0.702	0.345	4.91623e-43	5	App
3.781e-39	1.60029	0.476	0.131	1.0042e-34	5	Arhgap18
4.39911e-30	1.59241	0.298	0.061	1.16836e-25	5	Hgsnat
3.13698e-60	1.58196	0.817	0.59	8.33149e-56	5	Hdac9
4.271e-59	1.56818	0.267	0.004	1.13433e-54	5	Egfr
8.84203e-36	1.56682	0.424	0.114	2.34835e-31	5	Cp
5.02188e-41	1.56596	0.492	0.116	1.33376e-36	5	Txnip
6.87846e-33	1.548	0.429	0.094	1.82685e-28	5	St8sia4
1.58307e-44	1.53541	0.743	0.403	4.20447e-40	5	Ext1
5.36792e-33	1.53183	0.361	0.076	1.42567e-28	5	5033421B08Rik
3.72453e-70	1.52313	0.283	0.002	9.89197e-66	5	Mgl2
3.21419e-30	1.50732	0.419	0.093	8.53658e-26	5	Gm31243
8.59011e-38	1.50276	0.429	0.074	2.28145e-33	5	Hip1
1.52923e-40	1.46275	0.393	0.052	4.06149e-36	5	Cybb
4.90166e-65	1.46202	0.853	0.54	1.30183e-60	5	Tmcc1
6.8047e-47	1.46037	0.749	0.401	1.80726e-42	5	Ctsc
2.50215e-36	1.45998	0.691	0.286	6.64546e-32	5	Apoe
3.04591e-30	1.45183	0.377	0.073	8.08962e-26	5	Igf1
1.06653e-40	1.44452	0.377	0.047	2.83261e-36	5	Arhgap10
5.84847e-63	1.42234	0.277	0.003	1.55329e-58	5	Nlrc4
9.97866e-31	1.41984	0.435	0.112	2.65023e-26	5	Etv1
3.78996e-45	1.41592	0.717	0.344	1.00658e-40	5	Adgre1
2.94043e-34	1.4145	0.471	0.146	7.80948e-30	5	Nfxl1
3.41656e-38	1.40853	0.529	0.124	9.07404e-34	5	Mdfic
2.43635e-36	1.40523	0.581	0.238	6.4707e-32	5	Dclre1c
4.20647e-31	1.39722	0.492	0.133	1.1172e-26	5	Gm4951
7.15052e-33	1.39378	0.513	0.168	1.89911e-28	5	Lifr
1.49039e-43	1.38708	0.77	0.453	3.95834e-39	5	Maf
2.48294e-53	1.38508	0.314	0.014	6.59445e-49	5	Gm8369
1.1865e-30	1.38334	0.545	0.2	3.15122e-26	5	Gm12353
2.77202e-30	1.38082	0.471	0.148	7.36221e-26	5	Man2a1
6.50084e-35	1.37739	0.283	0.027	1.72656e-30	5	Cenpf
1.20484e-30	1.36973	0.346	0.061	3.19993e-26	5	Reps2
8.12177e-40	1.36119	0.455	0.08	2.15706e-35	5	Ifi207
7.43119e-42	1.34758	0.681	0.296	1.97365e-37	5	Eps15
4.53233e-35	1.34049	0.33	0.044	1.20374e-30	5	Slc15a2
3.80219e-30	1.33637	0.44	0.119	1.00982e-25	5	Ms4a6d
2.89064e-54	1.33073	0.277	0.007	7.67726e-50	5	Siglec1
2.99029e-28	1.32791	0.356	0.073	7.94191e-24	5	Blvrb
4.16366e-34	1.31404	0.571	0.228	1.10583e-29	5	Snx8
2.64405e-35	1.31332	0.801	0.499	7.02234e-31	5	Nrp1
8.46427e-23	1.30986	0.607	0.319	2.24803e-18	5	Pde4d
6.51141e-72	1.297	0.251	0	1.72937e-67	5	Gm49144
1.0497e-23	1.29179	0.45	0.16	2.78789e-19	5	Gab3
2.99227e-41	1.27983	0.325	0.029	7.94718e-37	5	Arhgap19
6.35201e-30	1.26587	0.372	0.072	1.68703e-25	5	Raph1
1.73671e-24	1.26495	0.487	0.16	4.61254e-20	5	Ripor2
2.59682e-26	1.25876	0.272	0.04	6.89691e-22	5	Tsc22d3
6.15268e-26	1.24884	0.251	0.035	1.63409e-21	5	Plxnc1
6.81986e-41	1.24312	0.377	0.048	1.81129e-36	5	Itga4
9.57013e-17	1.24171	0.251	0.1	2.54173e-12	5	Negr1
1.14671e-39	1.24048	0.293	0.023	3.04556e-35	5	Slc14a1
2.60396e-33	1.22502	0.403	0.074	6.91585e-29	5	Iqgap1
2.08948e-17	1.20963	0.361	0.145	5.54946e-13	5	Ddx60
2.35328e-25	1.18473	0.277	0.043	6.25008e-21	5	Abcg3
2.04144e-24	1.171	0.581	0.241	5.42185e-20	5	Enox2
2.14911e-23	1.15986	0.314	0.067	5.70782e-19	5	Sh3pxd2b
9.43293e-21	1.15708	0.466	0.166	2.50529e-16	5	Rbms1
5.34908e-30	1.15296	0.251	0.024	1.42066e-25	5	Slc26a11
9.65097e-23	1.12917	0.251	0.041	2.5632e-18	5	C4b
1.13879e-21	1.12609	0.571	0.25	3.02452e-17	5	Tnfaip8
3.03996e-61	1.12357	0.257	0.002	8.07383e-57	5	Clec4a1
6.6495e-26	1.11939	0.272	0.04	1.76604e-21	5	Il16
1.111e-24	1.11469	0.44	0.124	2.9507e-20	5	Lilrb4a
4.93377e-19	1.11013	0.424	0.153	1.31036e-14	5	Cpq
1.08056e-21	1.09131	0.728	0.452	2.86985e-17	5	Immp2l
1.25204e-37	1.07072	0.859	0.587	3.32528e-33	5	Fnbp1
1.46751e-16	1.0676	0.455	0.21	3.89755e-12	5	Slc43a2
3.80869e-21	1.06747	0.597	0.322	1.01155e-16	5	Fgd4
1.85863e-23	1.06558	0.309	0.06	4.93633e-19	5	Stk17b
7.35455e-20	1.06383	0.461	0.165	1.95329e-15	5	Cyp27a1
1.79173e-11	1.03929	0.314	0.13	4.75865e-07	5	Ctnnd2
3.04833e-35	1.03742	0.775	0.574	8.09607e-31	5	Sbf2
1.25304e-23	1.03319	0.654	0.322	3.32795e-19	5	Snx6
3.50023e-21	1.03066	0.277	0.053	9.29627e-17	5	Clec2d
5.8217e-16	1.03003	0.408	0.16	1.54619e-11	5	Pdlim5
2.47282e-14	1.00913	0.372	0.158	6.56756e-10	5	Gpr160
1.55334e-17	1.00479	0.586	0.376	4.12551e-13	5	Zdhhc14
7.87156e-26	1.00218	0.817	0.627	2.09061e-21	5	Foxp1
1.16653e-21	0.996085	0.251	0.04	3.0982e-17	5	Nhsl2
6.7766e-19	0.98896	0.283	0.063	1.7998e-14	5	Rbbp8
1.49364e-16	0.982273	0.545	0.343	3.96695e-12	5	Rasal2
2.574e-18	0.982123	0.382	0.219	6.83628e-14	5	Rgl1
7.55631e-22	0.977586	0.597	0.361	2.00688e-17	5	Dmxl1
3.35166e-17	0.9721	0.272	0.069	8.90167e-13	5	Tmem106a
3.72168e-16	0.971649	0.429	0.197	9.88442e-12	5	Fcgr2b
1.54483e-17	0.970011	0.592	0.29	4.10292e-13	5	Peak1
1.11267e-17	0.962188	0.283	0.067	2.95514e-13	5	Hacd4
9.37092e-16	0.960738	0.262	0.068	2.48882e-11	5	Clec4a3
2.39215e-18	0.955057	0.654	0.392	6.35331e-14	5	Pitpna
1.40614e-21	0.953245	0.723	0.493	3.73458e-17	5	Rnf169
2.0571e-14	0.951647	0.424	0.19	5.46346e-10	5	Selenop
1.33782e-16	0.943215	0.55	0.311	3.55313e-12	5	Dennd1b
2.21206e-14	0.940028	0.377	0.141	5.87501e-10	5	Tpk1
1.282e-15	0.939819	0.298	0.087	3.40486e-11	5	Pgap1
3.22905e-16	0.938685	0.56	0.332	8.57605e-12	5	Ehd4
3.47901e-15	0.936194	0.529	0.269	9.23989e-11	5	Sesn1
3.22977e-16	0.929258	0.586	0.418	8.57795e-12	5	Fkbp5
5.45056e-14	0.927295	0.366	0.149	1.44761e-09	5	Ggta1
1.63293e-13	0.921357	0.424	0.19	4.33691e-09	5	Nav1
9.50923e-18	0.915482	0.602	0.335	2.52556e-13	5	Dock1
1.32542e-13	0.913585	0.33	0.119	3.52018e-09	5	Cd200r1
4.79775e-10	0.910635	0.319	0.136	1.27423e-05	5	Birc3
2.72511e-16	0.909153	0.628	0.381	7.23761e-12	5	Herc4
1.00923e-15	0.895834	0.581	0.307	2.68041e-11	5	Rftn1
3.41723e-29	0.889795	0.901	0.814	9.07582e-25	5	Frmd4b
1.28315e-13	0.887812	0.44	0.217	3.40791e-09	5	Nfatc2
1.10715e-12	0.88725	0.576	0.338	2.94048e-08	5	Rapgef2
1.35137e-09	0.885204	0.262	0.11	3.58911e-05	5	Ube2e2
3.20636e-13	0.877393	0.482	0.261	8.51577e-09	5	Zfp36l1
4.31269e-13	0.873406	0.466	0.239	1.14541e-08	5	Slc38a6
3.77044e-17	0.863858	0.314	0.087	1.00139e-12	5	Gm20404
2.14308e-18	0.860739	0.738	0.51	5.6918e-14	5	Nrros
1.70069e-20	0.859112	0.277	0.056	4.51686e-16	5	Fam234a
3.45004e-11	0.854808	0.34	0.146	9.16295e-07	5	Ric8b
5.31305e-12	0.849772	0.293	0.103	1.41109e-07	5	Afap1l1
1.29574e-13	0.848941	0.372	0.141	3.44136e-09	5	Ptpn12
2.92731e-12	0.843412	0.408	0.18	7.77464e-08	5	Swap70
7.60565e-10	0.840666	0.492	0.275	2.01998e-05	5	Pbx3
8.12661e-17	0.833267	0.66	0.427	2.15835e-12	5	Wdfy2
7.07799e-11	0.832191	0.33	0.137	1.87984e-06	5	Maco1
3.92666e-13	0.819963	0.56	0.296	1.04288e-08	5	Phactr2
5.45841e-15	0.818531	0.623	0.34	1.4497e-10	5	Tm6sf1
8.35338e-12	0.817843	0.335	0.137	2.21857e-07	5	Ifnar1
1.96273e-17	0.811799	0.723	0.415	5.21281e-13	5	Gm26740
3.45086e-13	0.80874	0.262	0.077	9.16515e-09	5	Adam9
5.60495e-14	0.806536	0.654	0.429	1.48862e-09	5	Exoc6b
4.68881e-11	0.801568	0.366	0.159	1.2453e-06	5	Inpp4a
1.16706e-14	0.79877	0.665	0.462	3.09959e-10	5	Abca9
1.83573e-17	0.798565	0.251	0.054	4.87551e-13	5	Samd9l
3.8474e-09	0.787566	0.377	0.191	0.000102183	5	Prkag2
7.20154e-07	0.785338	0.335	0.19	0.0191266	5	Fam129a
6.51016e-10	0.784949	0.356	0.163	1.72903e-05	5	Il15
4.74674e-10	0.766462	0.435	0.218	1.26069e-05	5	Zfp704
1.2583e-10	0.765355	0.461	0.274	3.34192e-06	5	Adcy9
3.61062e-13	0.762411	0.529	0.267	9.58946e-09	5	Fer
1.0877e-12	0.753267	0.654	0.449	2.88882e-08	5	Cltc
1.78415e-13	0.752155	0.66	0.402	4.73853e-09	5	Gapvd1
3.38013e-12	0.746034	0.675	0.463	8.97728e-08	5	Tnfrsf11a
4.58008e-09	0.738761	0.293	0.121	0.000121642	5	Esr1
3.2687e-09	0.736212	0.33	0.151	8.68134e-05	5	Agfg1
2.38974e-09	0.728639	0.571	0.357	6.34691e-05	5	Trf
2.33947e-10	0.727598	0.382	0.176	6.21341e-06	5	Snx3
1.77913e-10	0.723261	0.346	0.147	4.72519e-06	5	Ap1b1
5.09541e-09	0.710408	0.309	0.135	0.000135329	5	Galc
4.12067e-07	0.709757	0.272	0.13	0.0109441	5	Tlr4
4.38579e-08	0.704244	0.414	0.246	0.00116482	5	Wasl
3.52643e-10	0.690213	0.466	0.244	9.36585e-06	5	Snx9
3.16078e-15	0.687233	0.801	0.635	8.39471e-11	5	Atp2b1
7.1821e-10	0.682439	0.654	0.447	1.90749e-05	5	Atxn1
4.63083e-07	0.674082	0.33	0.175	0.012299	5	Apaf1
9.02664e-12	0.668536	0.325	0.124	2.39739e-07	5	Pde7a
5.73481e-08	0.668525	0.518	0.334	0.00152311	5	Stk3
1.83308e-08	0.664049	0.351	0.168	0.000486849	5	Ube2q2
2.6689e-15	0.660162	0.963	0.917	7.08834e-11	5	Zeb2
2.94614e-07	0.658627	0.309	0.153	0.00782466	5	B4galt6
1.58656e-13	0.657391	0.733	0.606	4.21374e-09	5	Wdfy3
4.76059e-07	0.6472	0.262	0.119	0.0126436	5	2610507B11Rik
1.00463e-08	0.641014	0.346	0.162	0.00026682	5	Utrn
1.96897e-07	0.636641	0.513	0.335	0.00522939	5	Mon2
1.42578e-07	0.628945	0.424	0.273	0.00378673	5	Cdc42se2
6.84922e-09	0.628016	0.696	0.488	0.000181908	5	Atp6v0a1
3.76261e-08	0.627241	0.613	0.445	0.000999312	5	P2ry6
4.58595e-11	0.625933	0.806	0.729	1.21798e-06	5	Zswim6
6.15456e-08	0.620075	0.508	0.306	0.00163459	5	Notch2
5.04758e-07	0.618695	0.424	0.25	0.0134059	5	Prune2
4.84724e-11	0.61239	0.251	0.083	1.28738e-06	5	Tent5a
5.94041e-07	0.611755	0.503	0.348	0.0157771	5	Arhgap31
7.22994e-07	0.610703	0.445	0.272	0.019202	5	Spred1
9.18642e-10	0.607858	0.251	0.093	2.43982e-05	5	Lst1
1.01591e-06	0.6036	0.555	0.412	0.0269815	5	Map3k5
5.19134e-10	0.600666	0.686	0.566	1.37877e-05	5	Baz2b
1.50804e-06	0.597115	0.534	0.385	0.040052	5	Stx16
1.10532e-07	0.593275	0.623	0.49	0.00293561	5	Parp8
1.23309e-09	0.591492	0.712	0.569	3.27497e-05	5	Rbm47
4.26218e-07	0.590901	0.56	0.371	0.0113199	5	Ccdc50
2.8492e-14	0.590891	0.88	0.765	7.56718e-10	5	Gnaq
8.28116e-07	0.58598	0.497	0.37	0.0219939	5	Kdm7a
3.54053e-08	0.585818	0.262	0.107	0.000940329	5	Ptpn18
5.52552e-07	0.585801	0.524	0.37	0.0146752	5	Fndc3a
1.22169e-06	0.583504	0.518	0.344	0.032447	5	Relch
6.09902e-07	0.573871	0.476	0.291	0.0161984	5	Dock7
5.74071e-08	0.572188	0.581	0.378	0.00152467	5	Epsti1
1.28658e-06	0.569279	0.586	0.425	0.0341702	5	Herc1
1.01876e-08	0.564446	0.801	0.687	0.000270573	5	Tcf4
7.33583e-08	0.563631	0.675	0.508	0.00194832	5	Ptbp3
2.76329e-12	0.552839	0.707	0.666	7.33901e-08	5	Cfh
1.53553e-10	0.552123	0.785	0.674	4.07821e-06	5	Uvrag
3.50048e-07	0.547657	0.408	0.227	0.00929692	5	Samhd1
2.57473e-07	0.546299	0.539	0.345	0.00683822	5	Zfand6
4.52045e-09	0.546283	0.717	0.593	0.000120059	5	Fcho2
8.97247e-07	0.543342	0.298	0.145	0.02383	5	Dop1a
6.32213e-07	0.533904	0.534	0.344	0.0167909	5	Vps13c
1.64298e-10	0.512961	0.963	0.89	4.36358e-06	5	Mbnl1
3.57215e-08	0.510765	0.89	0.828	0.000948728	5	Camk1d
1.57224e-06	0.51051	0.298	0.15	0.041757	5	Wdr41
8.55609e-07	0.50681	0.272	0.127	0.0227241	5	Uhrf1bp1l
2.87672e-08	0.49912	0.712	0.633	0.000764027	5	Ctsb
1.81422e-07	0.497953	0.639	0.546	0.00481838	5	Rab8b
6.03414e-07	0.4926	0.628	0.436	0.0160261	5	Ogt
8.53037e-09	0.487898	0.393	0.204	0.000226558	5	Ncoa6
3.71926e-07	0.482552	0.288	0.137	0.00987798	5	Ifi204
1.51141e-06	0.451439	0.366	0.204	0.0401416	5	Map3k1
4.47289e-27	0.395101	1	1	1.18796e-22	5	Malat1
3.97801e-07	0.387672	0.869	0.797	0.0105652	5	Rsrp1
4.35783e-08	0.362025	0.534	0.59	0.0011574	5	Hivep3

### Sheet: E4_Clust6_T cell
p_val	avg_log2FC	pct.1	pct.2	p_val_adj	cluster	gene
3.92332e-244	5.31487	0.834	0.003	1.042e-239	6	Skap1
1.25692e-171	4.46058	0.638	0	3.33825e-167	6	Gm2682
1.08862e-156	3.89663	0.589	0	2.89126e-152	6	Themis
5.75554e-109	3.8348	0.472	0.017	1.52861e-104	6	Tox
9.36498e-159	3.8119	0.632	0.009	2.48724e-154	6	Ms4a4b
1.32867e-173	3.72643	0.699	0.004	3.52881e-169	6	Grap2
1.15789e-159	3.62132	0.693	0.169	3.07523e-155	6	Bcl2
3.92955e-89	3.57557	0.38	0.077	1.04365e-84	6	Kcnq5
5.48993e-122	3.44201	0.509	0.004	1.45807e-117	6	Cd247
7.688e-125	3.26551	0.491	0	2.04186e-120	6	Ikzf3
5.21224e-124	3.25015	0.491	0.001	1.38432e-119	6	Itk
9.32422e-84	3.24591	0.399	0.015	2.47642e-79	6	St6galnac3
4.83922e-113	3.23299	0.546	0.044	1.28525e-108	6	Itga4
1.37482e-109	3.20458	0.448	0.002	3.65138e-105	6	Cd226
6.98962e-118	3.18592	0.583	0.04	1.85637e-113	6	Ptpn22
4.69778e-118	3.17115	0.552	0.035	1.24768e-113	6	Prkcq
4.46988e-119	3.1695	0.521	0.012	1.18716e-114	6	Bcl11b
4.06032e-122	3.07473	0.503	0.002	1.07838e-117	6	Stat4
1.01666e-143	3.07421	0.896	0.284	2.70015e-139	6	Arhgap15
4.74613e-139	3.07415	0.681	0.117	1.26052e-134	6	Fyn
6.56537e-145	3.00569	0.65	0.114	1.7437e-140	6	Pde7a
2.20447e-105	2.98493	0.479	0.005	5.85486e-101	6	Atp8b4
8.77861e-104	2.97824	0.583	0.066	2.33151e-99	6	Nedd9
2.23451e-101	2.94466	0.46	0.02	5.93464e-97	6	BE692007
1.57684e-86	2.89438	0.411	0.011	4.18792e-82	6	Adam19
2.20156e-89	2.81908	0.436	0.016	5.84711e-85	6	Slco3a1
2.50887e-74	2.81093	0.429	0.023	6.66331e-70	6	Mndal
4.57303e-112	2.79918	0.448	0.001	1.21455e-107	6	Lck
7.65513e-90	2.77242	0.374	0.002	2.03313e-85	6	Sntb1
2.06478e-130	2.74836	0.706	0.219	5.48386e-126	6	Rabgap1l
3.8865e-60	2.69735	0.374	0.02	1.03222e-55	6	Ifi203
1.95888e-88	2.66281	0.442	0.021	5.2026e-84	6	Gimap6
6.46399e-69	2.5992	0.368	0.025	1.71677e-64	6	Gramd3
5.70967e-75	2.58951	0.368	0.035	1.51643e-70	6	Il7r
3.2557e-87	2.57889	0.466	0.07	8.64682e-83	6	Tnik
1.20133e-85	2.57391	0.436	0.023	3.19062e-81	6	Rinl
2.29574e-79	2.57064	0.337	0.002	6.09727e-75	6	Itga1
3.88182e-105	2.56166	0.613	0.154	1.03097e-100	6	Utrn
1.199e-70	2.53717	0.319	0.005	3.18443e-66	6	Runx3
2.06952e-68	2.48654	0.344	0.011	5.49645e-64	6	Airn
6.96003e-79	2.48613	0.528	0.122	1.84851e-74	6	Mllt3
1.16963e-85	2.46233	0.485	0.062	3.10641e-81	6	Ppp3cc
4.24303e-68	2.29568	0.313	0.011	1.12691e-63	6	Btbd11
1.23096e-76	2.27154	0.442	0.055	3.26931e-72	6	H2-Q7
9.10919e-69	2.25512	0.362	0.019	2.41931e-64	6	Stk39
2.13849e-74	2.231	0.319	0.005	5.67962e-70	6	Gprin3
5.95417e-61	2.19921	0.282	0.003	1.58137e-56	6	Mctp2
1.95988e-68	2.18873	0.337	0.007	5.20523e-64	6	Ccdc88c
5.75187e-58	2.18798	0.294	0.009	1.52764e-53	6	Hsd11b1
2.49557e-67	2.18693	0.429	0.164	6.62798e-63	6	Ripor2
9.47844e-45	2.18098	0.393	0.077	2.51738e-40	6	Hip1
6.38095e-68	2.1803	0.521	0.143	1.69472e-63	6	Arhgap26
5.62014e-59	2.16914	0.509	0.194	1.49265e-54	6	Hivep2
1.66582e-60	2.14623	0.325	0.02	4.42425e-56	6	Cxcr6
4.2542e-52	2.12604	0.399	0.075	1.12987e-47	6	Arhgef3
2.0024e-47	2.10707	0.387	0.056	5.31818e-43	6	Iqgap2
8.21975e-58	2.09255	0.319	0.014	2.18308e-53	6	Ppp1r16b
3.19775e-64	2.09044	0.313	0.01	8.49292e-60	6	Itgal
8.67369e-100	2.07979	0.742	0.389	2.30365e-95	6	H2-K1
8.07798e-66	2.07678	0.27	0	2.14543e-61	6	Gimap4
2.73124e-51	2.06454	0.288	0.029	7.25391e-47	6	Camk4
6.66476e-60	2.06274	0.27	0.003	1.77009e-55	6	Itgb7
1.19199e-53	2.06122	0.38	0.08	3.1658e-49	6	Ms4a6b
9.99614e-67	2.06049	0.27	0	2.65488e-62	6	Ubash3a
6.29614e-56	2.01993	0.448	0.115	1.67219e-51	6	Ablim1
6.18874e-49	2.00925	0.294	0.045	1.64367e-44	6	Gm20559
2.36681e-65	2.00536	0.276	0.001	6.28601e-61	6	Tespa1
6.11612e-55	1.9686	0.307	0.021	1.62438e-50	6	Cyfip2
4.23648e-47	1.94551	0.276	0.052	1.12517e-42	6	Satb1
1.30557e-58	1.94379	0.38	0.083	3.46745e-54	6	Fam107b
5.99228e-52	1.91916	0.258	0.004	1.59149e-47	6	Adgre5
1.04561e-52	1.90703	0.276	0.013	2.77703e-48	6	Ccnd2
2.96201e-31	1.90294	0.313	0.037	7.86681e-27	6	Vav3
1.55114e-80	1.84299	0.638	0.38	4.11967e-76	6	Prkch
3.5453e-69	1.83556	0.718	0.446	9.41597e-65	6	Atxn1
7.34778e-48	1.83546	0.331	0.078	1.9515e-43	6	Iqgap1
1.37472e-36	1.82339	0.282	0.066	3.65113e-32	6	Ms4a6c
8.80001e-35	1.81315	0.282	0.061	2.3372e-30	6	Gm36975
2.75394e-69	1.79293	0.27	0	7.3142e-65	6	Cd3e
2.73549e-50	1.79014	0.27	0.056	7.26518e-46	6	Dgka
3.12777e-50	1.78818	0.368	0.141	8.30704e-46	6	Nlrc5
6.06455e-63	1.77058	0.429	0.159	1.61068e-58	6	Cblb
1.51472e-71	1.76628	0.558	0.329	4.02294e-67	6	Fryl
1.72601e-31	1.73825	0.294	0.041	4.58412e-27	6	Ifi213
1.20621e-43	1.72735	0.497	0.207	3.20357e-39	6	Sp100
1.11678e-29	1.71452	0.325	0.099	2.96606e-25	6	St8sia4
4.85466e-37	1.71334	0.258	0.032	1.28935e-32	6	Nxpe3
3.00355e-97	1.69981	0.847	0.841	7.97714e-93	6	Inpp4b
8.03128e-38	1.69943	0.301	0.062	2.13303e-33	6	Stk17b
4.57482e-43	1.66261	0.288	0.045	1.21503e-38	6	H2-Q6
2.37376e-38	1.655	0.313	0.134	6.30446e-34	6	Mdfic
5.92751e-47	1.65438	0.405	0.187	1.57429e-42	6	Esyt2
3.60024e-45	1.64318	0.393	0.211	9.56188e-41	6	Coro2a
1.36181e-52	1.61168	0.405	0.2	3.61684e-48	6	Ets1
1.89383e-67	1.57009	0.546	0.361	5.02983e-63	6	Mir142hg
1.47696e-41	1.56987	0.288	0.124	3.92266e-37	6	Arhgef18
3.29529e-26	1.55429	0.282	0.062	8.75196e-22	6	Trerf1
2.81157e-37	1.55165	0.276	0.09	7.46726e-33	6	Pcgf5
3.66727e-29	1.54286	0.276	0.052	9.73991e-25	6	Arhgap10
1.87799e-28	1.53412	0.252	0.055	4.98775e-24	6	Clec2d
3.06861e-61	1.51839	0.534	0.326	8.14991e-57	6	Aak1
7.33463e-31	1.51528	0.276	0.099	1.948e-26	6	Sntb2
5.11651e-38	1.51478	0.27	0.114	1.35889e-33	6	Osbpl3
2.6688e-82	1.51303	0.853	0.703	7.08807e-78	6	Ptprc
6.80236e-44	1.51194	0.368	0.165	1.80664e-39	6	Gramd1b
4.267e-27	1.499	0.319	0.153	1.13327e-22	6	Mbp
3.08192e-46	1.4842	0.387	0.238	8.18527e-42	6	Oprm1
1.23863e-33	1.48325	0.313	0.126	3.28969e-29	6	Runx2
1.80745e-27	1.47077	0.331	0.136	4.80041e-23	6	Itpr1
4.44786e-36	1.46543	0.301	0.087	1.18131e-31	6	Shisa5
7.00049e-34	1.44363	0.331	0.107	1.85926e-29	6	Arap2
3.49454e-25	1.43514	0.252	0.087	9.28116e-21	6	Card11
4.19188e-39	1.43109	0.319	0.134	1.11332e-34	6	Chd3
1.4892e-40	1.40792	0.35	0.197	3.95516e-36	6	Vps13a
1.18738e-41	1.39767	0.718	0.469	3.15356e-37	6	H2-D1
2.52758e-39	1.39265	0.307	0.148	6.71301e-35	6	Pdcd4
2.68954e-42	1.38235	0.497	0.316	7.14316e-38	6	Zc3hav1
1.79356e-30	1.38076	0.258	0.11	4.76352e-26	6	B4galt5
2.48382e-32	1.36063	0.307	0.111	6.59677e-28	6	Diaph1
1.00562e-24	1.35228	0.368	0.205	2.67083e-20	6	Stat1
3.54597e-44	1.31136	0.387	0.23	9.41775e-40	6	Gm26917
1.27917e-50	1.30914	0.687	0.515	3.39734e-46	6	Lncpint
1.93595e-45	1.29623	0.638	0.423	5.14169e-41	6	Rapgef6
3.12718e-23	1.29622	0.264	0.097	8.30547e-19	6	Crim1
1.90211e-19	1.27623	0.276	0.18	5.0518e-15	6	Nlgn1
3.48649e-18	1.27592	0.337	0.228	9.25977e-14	6	Pcdh9
3.60755e-59	1.27515	0.73	0.589	9.5813e-55	6	Ppp1r12a
6.43413e-22	1.26516	0.319	0.258	1.70884e-17	6	Nrxn1
5.45389e-39	1.26202	0.331	0.261	1.4485e-34	6	Itgb1
1.31155e-26	1.2571	0.411	0.223	3.48335e-22	6	Rfx7
2.08585e-27	1.24949	0.429	0.235	5.5398e-23	6	Stim1
9.49666e-32	1.24187	0.325	0.176	2.52222e-27	6	Sorl1
1.2152e-29	1.23836	0.38	0.214	3.22745e-25	6	Ralgapa2
6.60071e-32	1.22866	0.362	0.198	1.75308e-27	6	Mta3
6.27434e-47	1.22228	0.767	0.598	1.6664e-42	6	Tnrc6b
2.23866e-38	1.22209	0.491	0.364	5.94566e-34	6	Cdk17
3.14017e-16	1.21587	0.276	0.159	8.33997e-12	6	Nrxn3
4.30526e-22	1.213	0.442	0.302	1.14343e-17	6	Ptprd
1.76345e-34	1.20332	0.436	0.385	4.68355e-30	6	Epsti1
4.5142e-37	1.19984	0.301	0.202	1.19893e-32	6	Ttc39b
2.23326e-15	1.19489	0.264	0.174	5.9313e-11	6	Csmd1
3.38106e-20	1.18121	0.288	0.151	8.97976e-16	6	Rev3l
6.2214e-32	1.17847	0.436	0.309	1.65234e-27	6	Ly6e
4.65818e-17	1.17722	0.307	0.199	1.23717e-12	6	Tenm2
9.7187e-37	1.15558	0.515	0.403	2.58119e-32	6	Apobec3
1.20053e-27	1.14951	0.331	0.188	3.1885e-23	6	Cd47
1.50291e-22	1.14899	0.276	0.157	3.99157e-18	6	Pced1b
1.39307e-28	1.14749	0.393	0.258	3.69984e-24	6	Tnfaip8
5.9984e-25	1.14081	0.282	0.174	1.59312e-20	6	Plekha5
3.36795e-25	1.1367	0.362	0.23	8.94493e-21	6	Samhd1
3.63214e-33	1.1324	0.429	0.289	9.64659e-29	6	Kmt2a
1.49238e-17	1.12697	0.319	0.186	3.96362e-13	6	Gmds
7.13339e-13	1.12018	0.362	0.227	1.89456e-08	6	Lsamp
1.64277e-34	1.1107	0.368	0.293	4.36302e-30	6	Znrf1
1.82072e-34	1.10195	0.479	0.39	4.83565e-30	6	Ndfip1
1.65152e-30	1.09954	0.405	0.288	4.38627e-26	6	Nfatc3
4.98653e-31	1.09772	0.301	0.207	1.32437e-26	6	Hnrnpf
1.19581e-38	1.08035	0.521	0.404	3.17595e-34	6	Jak1
4.55605e-35	1.07222	0.669	0.626	1.21004e-30	6	Smyd3
1.45533e-20	1.06857	0.417	0.297	3.8652e-16	6	Peak1
2.88931e-26	1.06736	0.374	0.347	7.67373e-22	6	Gria2
3.44661e-22	1.06141	0.319	0.213	9.15385e-18	6	Znrf3
2.98786e-14	1.0583	0.387	0.236	7.93545e-10	6	Trps1
4.07676e-27	1.05823	0.515	0.424	1.08275e-22	6	Gm26740
1.60182e-21	1.05346	0.288	0.174	4.25427e-17	6	Rbms1
1.41864e-17	1.04943	0.81	0.698	3.76777e-13	6	Meg3
3.53441e-40	1.04734	0.448	0.381	9.38705e-36	6	Hectd1
3.60645e-14	1.04456	0.368	0.238	9.57838e-10	6	Dlg2
1.25094e-21	1.04385	0.276	0.142	3.32237e-17	6	Rbl2
3.36674e-36	1.02221	0.834	0.797	8.94174e-32	6	Dock10
1.03978e-11	1.02167	0.258	0.239	2.76154e-07	6	Nrg3
1.61987e-29	1.01997	0.497	0.381	4.30222e-25	6	Tut4
9.76112e-28	0.99541	0.294	0.194	2.59246e-23	6	Prrc2b
3.22254e-20	0.985131	0.65	0.677	8.55876e-16	6	Snhg11
1.0489e-35	0.984581	0.663	0.633	2.78578e-31	6	Foxp1
3.18265e-22	0.981572	0.276	0.207	8.4528e-18	6	Tbc1d1
7.55552e-32	0.981194	0.399	0.378	2.00667e-27	6	Msi2
2.67924e-27	0.977227	0.35	0.267	7.11579e-23	6	Usp3
1.36264e-29	0.972001	0.264	0.212	3.61903e-25	6	Ftx
1.17443e-34	0.965959	0.503	0.441	3.11916e-30	6	Ogt
2.07711e-38	0.956387	0.65	0.64	5.5166e-34	6	Akap13
5.43883e-32	0.948732	0.675	0.595	1.4445e-27	6	Fnbp1
6.48526e-18	0.945946	0.423	0.322	1.72242e-13	6	Neat1
5.93068e-21	0.936002	0.252	0.164	1.57513e-16	6	Zbtb38
3.49331e-21	0.929297	0.252	0.183	9.27789e-17	6	Ptpn4
2.39259e-24	0.925665	0.387	0.276	6.35449e-20	6	Ggnbp2
2.1365e-23	0.924947	0.301	0.258	5.67434e-19	6	Trim14
4.59792e-28	0.924011	0.288	0.219	1.22116e-23	6	Mbd2
1.47872e-23	0.917704	0.356	0.306	3.92733e-19	6	Epb41
4.18435e-40	0.9118	0.73	0.691	1.11132e-35	6	Ankrd11
2.42739e-27	0.909852	0.393	0.343	6.44691e-23	6	Smchd1
5.86923e-15	0.909623	0.258	0.155	1.55881e-10	6	Stim2
7.282e-08	0.897083	0.276	0.24	0.00193403	6	Kcnip4
3.89625e-23	0.886405	0.405	0.365	1.0348e-18	6	Sik3
3.07269e-26	0.885382	0.613	0.514	8.16077e-22	6	Nsd3
7.74639e-16	0.872164	0.276	0.211	2.05736e-11	6	Dennd4c
1.42858e-29	0.853778	0.926	0.892	3.79416e-25	6	Mbnl1
7.13723e-25	0.843382	0.521	0.492	1.89558e-20	6	AU020206
2.37739e-23	0.843144	0.362	0.319	6.3141e-19	6	Dennd1b
5.94084e-20	0.842117	0.35	0.287	1.57783e-15	6	Ccm2
2.56725e-25	0.841329	0.448	0.411	6.81836e-21	6	Myh9
2.946e-11	0.829641	0.252	0.158	7.82428e-07	6	Man2a1
6.96795e-28	0.817642	0.38	0.416	1.85062e-23	6	Ssbp2
9.67017e-18	0.800687	0.319	0.275	2.5683e-13	6	Ipcef1
5.67044e-21	0.799242	0.252	0.28	1.50601e-16	6	Svil
5.01948e-21	0.7943	0.368	0.317	1.33312e-16	6	Stk10
4.36577e-20	0.788542	0.344	0.288	1.1595e-15	6	4932438A13Rik
3.06775e-12	0.77962	0.264	0.235	8.14763e-08	6	Syt1
4.0703e-18	0.778238	0.405	0.353	1.08103e-13	6	Itpkb
3.26686e-31	0.771005	0.73	0.764	8.67646e-27	6	Ankrd44
4.98072e-14	0.767403	0.282	0.292	1.32283e-09	6	Ptgds
7.69064e-20	0.760496	0.374	0.337	2.04256e-15	6	B2m
1.68875e-27	0.754595	0.828	0.833	4.48514e-23	6	Dock2
3.36112e-22	0.754193	0.362	0.326	8.92681e-18	6	Arhgef1
4.49252e-24	0.742903	0.362	0.362	1.19317e-19	6	Thada
2.44288e-18	0.737255	0.307	0.278	6.48805e-14	6	Cdc42se2
2.38536e-20	0.719836	0.319	0.291	6.33529e-16	6	Cnot6l
1.2144e-17	0.711359	0.448	0.419	3.22534e-13	6	Ankrd12
5.63134e-23	0.711299	0.436	0.41	1.49563e-18	6	Asxl2
1.12563e-20	0.708491	0.35	0.361	2.98955e-16	6	Ncoa1
3.141e-22	0.702033	0.337	0.301	8.34217e-18	6	Stk4
2.56384e-25	0.699976	0.54	0.542	6.80929e-21	6	Ncor1
4.17361e-25	0.698583	0.313	0.32	1.10847e-20	6	Ppp6r3
1.80079e-20	0.691996	0.485	0.448	4.78271e-16	6	Ncoa2
2.963e-20	0.69175	0.399	0.41	7.86944e-16	6	Lcp1
2.79985e-22	0.685733	0.374	0.374	7.43613e-18	6	Atf7ip
1.54991e-15	0.685016	0.27	0.244	4.11641e-11	6	Slc38a2
1.23412e-21	0.684682	0.276	0.269	3.27771e-17	6	Fut8
7.23254e-18	0.680974	0.436	0.427	1.92089e-13	6	Aopep
1.69523e-26	0.676107	0.393	0.419	4.50236e-22	6	Prrc2c
1.74259e-12	0.66983	0.804	0.778	4.62814e-08	6	Ccnd3
1.3885e-19	0.665243	0.423	0.419	3.68771e-15	6	Ascc3
2.40067e-18	0.66	0.436	0.42	6.37595e-14	6	Nktr
2.27393e-16	0.658673	0.417	0.404	6.03934e-12	6	Nlk
7.13176e-12	0.658241	0.288	0.231	1.89412e-07	6	Slc38a1
1.49388e-18	0.654141	0.344	0.354	3.96759e-14	6	Senp6
1.53549e-19	0.650313	0.307	0.326	4.07812e-15	6	Arfgef1
1.45064e-14	0.642964	0.509	0.499	3.85275e-10	6	Prkca
3.60235e-14	0.642885	0.264	0.226	9.56747e-10	6	Usp48
7.73351e-24	0.641652	0.374	0.431	2.05394e-19	6	Nr3c1
1.26824e-16	0.639562	0.276	0.265	3.36833e-12	6	Zfp182
5.13629e-15	0.639017	0.307	0.265	1.36415e-10	6	Baz1a
4.16873e-16	0.625583	0.387	0.361	1.10717e-11	6	Arid4b
5.77174e-18	0.621505	0.307	0.324	1.53292e-13	6	Elf4
4.96268e-18	0.62087	0.264	0.272	1.31804e-13	6	Dcaf5
7.02916e-12	0.619543	0.288	0.247	1.86688e-07	6	Psma3
5.60401e-19	0.609329	0.313	0.304	1.48837e-14	6	Etnk1
2.78918e-18	0.606039	0.362	0.378	7.40779e-14	6	Ubac2
6.15302e-15	0.602392	0.313	0.29	1.63418e-10	6	Cyld
2.67072e-13	0.600441	0.399	0.383	7.09316e-09	6	Lrba
3.46726e-19	0.596131	0.325	0.346	9.20869e-15	6	Adcy7
1.23624e-17	0.595383	0.252	0.271	3.28332e-13	6	Usp32
1.57842e-17	0.592389	0.399	0.42	4.19212e-13	6	Ube3a
2.60348e-18	0.592158	0.607	0.643	6.91458e-14	6	Atp2b1
5.06404e-14	0.592075	0.27	0.26	1.34496e-09	6	Spata13
4.4466e-17	0.590655	0.319	0.351	1.18097e-12	6	Csnk1g1
2.73969e-19	0.589066	0.276	0.292	7.27634e-15	6	Krit1
5.03295e-21	0.585098	0.755	0.836	1.3367e-16	6	Zbtb20
1.92355e-22	0.580288	0.429	0.48	5.10876e-18	6	Atrx
5.00772e-18	0.578496	0.399	0.416	1.33e-13	6	Ptk2b
3.04833e-16	0.57286	0.331	0.327	8.09605e-12	6	Usp15
5.93754e-18	0.571914	0.356	0.365	1.57695e-13	6	Rsbn1l
7.0912e-14	0.571633	0.258	0.235	1.88335e-09	6	Ikbkb
5.7144e-21	0.562537	0.411	0.433	1.51769e-16	6	Rock1
2.21628e-16	0.561144	0.258	0.281	5.88623e-12	6	Fyco1
8.47249e-20	0.559876	0.282	0.324	2.25021e-15	6	Kdm6a
3.07766e-17	0.556858	0.27	0.281	8.17396e-13	6	Ep400
1.00469e-20	0.55037	0.344	0.397	2.66835e-16	6	Insyn2b
3.72561e-18	0.548437	0.276	0.293	9.89486e-14	6	Phc3
2.75219e-22	0.548369	0.411	0.465	7.30954e-18	6	Birc6
5.29248e-20	0.545301	0.387	0.44	1.40563e-15	6	Vps54
5.29756e-22	0.541818	0.558	0.595	1.40698e-17	6	Tcf12
1.24647e-16	0.536006	0.337	0.378	3.31049e-12	6	Fndc3a
1.94949e-18	0.532986	0.423	0.479	5.17764e-14	6	Ube2h
9.49572e-19	0.532636	0.411	0.484	2.52197e-14	6	Peli1
1.00789e-15	0.531039	0.264	0.267	2.67684e-11	6	Tmem131l
9.83043e-18	0.530941	0.233	0.267	2.61086e-13	6	Ubxn4
3.16875e-16	0.530518	0.472	0.487	8.41589e-12	6	Brd4
1.5733e-19	0.528986	0.301	0.335	4.17853e-15	6	Tab2
2.43677e-13	0.528908	0.331	0.313	6.47181e-09	6	Rb1cc1
3.55134e-11	0.526963	0.742	0.758	9.43201e-07	6	Pitpnc1
1.67494e-18	0.523193	0.356	0.415	4.44848e-14	6	Phf20l1
7.09765e-18	0.51671	0.294	0.349	1.88507e-13	6	Rapgef2
1.0363e-14	0.514439	0.485	0.498	2.75232e-10	6	Chd2
2.39585e-16	0.510414	0.294	0.318	6.36315e-12	6	Oga
2.04688e-14	0.50738	0.38	0.391	5.43632e-10	6	Herc4
3.55871e-14	0.50537	0.252	0.25	9.45157e-10	6	Rbbp6
3.4597e-13	0.503739	0.288	0.308	9.18863e-09	6	Stat5b
1.05451e-17	0.501496	0.436	0.469	2.80066e-13	6	Pak2
6.66285e-16	0.500681	0.258	0.275	1.76959e-11	6	Usp25
1.49427e-13	0.495241	0.374	0.438	3.96863e-09	6	Pacs1
1.98096e-15	0.495184	0.374	0.412	5.26123e-11	6	Gm48678
2.3003e-18	0.493694	0.331	0.392	6.10936e-14	6	Mrtfa
8.0122e-17	0.493261	0.27	0.302	2.12796e-12	6	Ip6k1
2.08296e-17	0.490232	0.294	0.365	5.53213e-13	6	Sipa1l1
8.9071e-19	0.48978	0.307	0.344	2.36564e-14	6	Tle4
3.98306e-11	0.489081	0.38	0.392	1.05786e-06	6	Gng2
1.35948e-18	0.488681	0.301	0.355	3.61065e-14	6	Lpp
3.61385e-14	0.48822	0.288	0.291	9.59803e-10	6	Kdm4c
4.66231e-07	0.486724	0.252	0.234	0.0123826	6	Parp14
1.03191e-35	0.483602	1	1	2.74065e-31	6	Malat1
3.25056e-14	0.483266	0.215	0.252	8.63317e-10	6	Lsm14a
6.32906e-14	0.481803	0.27	0.274	1.68093e-09	6	Tpp2
2.83274e-15	0.481074	0.319	0.345	7.52347e-11	6	Actr3
6.90669e-17	0.479178	0.264	0.297	1.83435e-12	6	Nufip2
1.23892e-15	0.478843	0.35	0.415	3.29045e-11	6	Rps6ka3
7.33401e-15	0.476538	0.466	0.502	1.94784e-10	6	Dnajc1
1.57079e-15	0.475707	0.258	0.268	4.17187e-11	6	Cnot1
6.06577e-20	0.475595	0.38	0.451	1.61101e-15	6	R3hdm1
9.51671e-15	0.474673	0.368	0.431	2.52754e-10	6	Nfat5
4.37934e-16	0.474472	0.356	0.404	1.16311e-11	6	Zdhhc20
3.45542e-17	0.474242	0.245	0.268	9.17724e-13	6	Sec24b
2.30236e-16	0.47207	0.368	0.403	6.11483e-12	6	Bptf
1.4472e-07	0.47004	0.325	0.332	0.00384361	6	Fth1
3.48065e-13	0.466473	0.294	0.309	9.24427e-09	6	Mier1
3.57521e-13	0.465077	0.35	0.365	9.49539e-09	6	Zfp644
1.87811e-16	0.464345	0.276	0.318	4.98806e-12	6	Kif1b
7.82739e-18	0.459087	0.258	0.326	2.07888e-13	6	U2surp
5.68601e-17	0.45704	0.239	0.277	1.51015e-12	6	Cdc37l1
3.0103e-15	0.456627	0.276	0.318	7.99505e-11	6	Kif5b
2.01904e-16	0.456256	0.233	0.265	5.36236e-12	6	Ubr1
2.83464e-13	0.454095	0.282	0.304	7.52853e-09	6	Gpcpd1
3.41681e-17	0.453189	0.344	0.407	9.07472e-13	6	Ralgapa1
3.51483e-17	0.451145	0.288	0.338	9.33502e-13	6	Nr2c2
2.05837e-20	0.448274	0.307	0.391	5.46682e-16	6	Lcp2
6.02143e-18	0.447555	0.252	0.334	1.59923e-13	6	Sgms1
4.83227e-12	0.443088	0.264	0.264	1.2834e-07	6	Hnrnph3
7.2717e-14	0.438673	0.399	0.454	1.93129e-09	6	Man1a
1.13678e-13	0.437961	0.479	0.514	3.01917e-09	6	Tnrc6c
4.0857e-21	0.431242	0.411	0.503	1.08512e-16	6	Srsf7
8.28983e-16	0.431199	0.387	0.451	2.20169e-11	6	Susd6
4.32267e-13	0.431123	0.405	0.441	1.14806e-08	6	Elf1
1.65799e-19	0.428777	0.313	0.401	4.40345e-15	6	Sltm
1.50722e-13	0.427916	0.748	0.822	4.00302e-09	6	Gm42418
4.18867e-12	0.427037	0.239	0.297	1.11247e-07	6	Cdk6
5.81867e-11	0.426643	0.239	0.253	1.54538e-06	6	Zzef1
1.33453e-14	0.426178	0.405	0.481	3.54437e-10	6	Gphn
1.7784e-17	0.425553	0.313	0.37	4.72324e-13	6	Rsf1
1.22602e-15	0.422969	0.282	0.321	3.25618e-11	6	Rlf
2.60175e-10	0.422413	0.374	0.421	6.90998e-06	6	Tcf20
9.73724e-17	0.421431	0.423	0.486	2.58611e-12	6	Kpna4
1.48938e-15	0.415824	0.215	0.254	3.95565e-11	6	Cntrl
6.84867e-15	0.412177	0.239	0.281	1.81894e-10	6	Arhgap30
2.34617e-16	0.411641	0.27	0.339	6.23119e-12	6	Phf3
1.85264e-14	0.405791	0.252	0.311	4.92042e-10	6	Kidins220
3.93178e-15	0.403982	0.233	0.298	1.04424e-10	6	Chchd3
1.62597e-07	0.403089	0.258	0.294	0.0043184	6	Rbfox1
2.17474e-12	0.401491	0.282	0.337	5.77588e-08	6	Traf3
3.359e-12	0.400875	0.258	0.297	8.92117e-08	6	Tmem59
4.00571e-14	0.400528	0.27	0.304	1.06388e-09	6	Gpbp1
3.24157e-20	0.398935	0.288	0.429	8.60928e-16	6	Lyst
1.75823e-14	0.396851	0.227	0.301	4.66969e-10	6	Xpo7
3.53675e-18	0.396429	0.319	0.394	9.39324e-14	6	Wac
1.51942e-17	0.395266	0.337	0.415	4.03542e-13	6	Cdk12
2.13558e-12	0.393184	0.27	0.31	5.67189e-08	6	Zfp280d
4.60438e-10	0.390748	0.294	0.311	1.22288e-05	6	Stat3
1.83709e-18	0.388251	0.245	0.29	4.87911e-14	6	Zfp207
1.44151e-11	0.388054	0.258	0.297	3.8285e-07	6	Lonp2
1.43552e-10	0.384342	0.252	0.277	3.81259e-06	6	Upf2
3.09429e-18	0.38184	0.46	0.566	8.21813e-14	6	Ambra1
1.82497e-09	0.378809	0.27	0.312	4.84695e-05	6	Kcnq1ot1
2.41894e-14	0.378227	0.282	0.334	6.42445e-10	6	Ythdc1
1.12504e-17	0.377496	0.178	0.262	2.98799e-13	6	Xrcc4
2.18044e-14	0.376262	0.472	0.536	5.79103e-10	6	Pafah1b1
7.09287e-18	0.375842	0.356	0.449	1.8838e-13	6	Arid1a
2.35213e-13	0.375754	0.227	0.251	6.24701e-09	6	Tasor2
1.65142e-13	0.374499	0.46	0.533	4.38601e-09	6	Strn3
5.37826e-10	0.372836	0.264	0.29	1.42841e-05	6	Glg1
4.94654e-12	0.370689	0.319	0.357	1.31375e-07	6	Tnrc6a
8.96145e-20	0.366291	0.485	0.618	2.38007e-15	6	Phf21a
5.84679e-16	0.365499	0.221	0.266	1.55285e-11	6	Cul3
3.01368e-16	0.365305	0.276	0.35	8.00403e-12	6	Faf1
2.6258e-10	0.364665	0.245	0.262	6.97385e-06	6	Ogdh
4.37024e-16	0.364628	0.215	0.298	1.16069e-11	6	Cstf3
1.78559e-11	0.361343	0.245	0.281	4.74235e-07	6	Ddx50
3.39012e-14	0.360953	0.276	0.323	9.00381e-10	6	Helz
2.57405e-13	0.358314	0.288	0.33	6.83643e-09	6	Bclaf1
4.28749e-15	0.357686	0.301	0.379	1.13872e-10	6	Srpk2
3.59095e-14	0.356095	0.73	0.841	9.53721e-10	6	Ddx5
1.72526e-12	0.355494	0.239	0.303	4.58212e-08	6	Jarid2
1.66155e-12	0.354437	0.337	0.394	4.41291e-08	6	Rab10
5.83654e-13	0.354362	0.209	0.263	1.55013e-08	6	Mecp2
4.84883e-15	0.353763	0.245	0.31	1.2878e-10	6	Ino80
1.18963e-11	0.348677	0.233	0.278	3.15953e-07	6	Atf2
9.97701e-15	0.348212	0.233	0.288	2.64979e-10	6	Fnbp4
6.35499e-14	0.347151	0.233	0.273	1.68782e-09	6	Kdm5a
2.98283e-15	0.345535	0.227	0.3	7.9221e-11	6	Hnrnpc
2.7827e-15	0.342842	0.325	0.405	7.39057e-11	6	Ttc3
3.11577e-13	0.341597	0.454	0.521	8.27517e-09	6	Clint1
5.28651e-16	0.335917	0.294	0.364	1.40405e-11	6	Capza1
1.30935e-17	0.334623	0.184	0.262	3.47751e-13	6	Clock
1.7982e-07	0.33399	0.399	0.446	0.00477585	6	Arid5b
9.90702e-12	0.333979	0.307	0.349	2.63121e-07	6	Dlg1
6.93693e-17	0.333963	0.356	0.46	1.84238e-12	6	Rhoh
1.1401e-10	0.333707	0.209	0.258	3.028e-06	6	Thap3
1.43415e-17	0.33267	0.288	0.363	3.80895e-13	6	Sema4d
6.6465e-16	0.330551	0.252	0.336	1.76524e-11	6	Ranbp9
1.28057e-14	0.328586	0.282	0.338	3.40107e-10	6	Xrn2
9.30256e-14	0.325023	0.393	0.471	2.47067e-09	6	Fubp1
2.91906e-15	0.3228	0.288	0.353	7.75273e-11	6	Xrn1
3.15651e-11	0.320921	0.27	0.32	8.38336e-07	6	Mapk1
3.27191e-14	0.320214	0.362	0.446	8.68986e-10	6	Atad2b
1.03369e-10	0.318126	0.209	0.267	2.74538e-06	6	Ube2g1
7.53197e-11	0.317312	0.748	0.852	2.00042e-06	6	Celf2
1.06412e-10	0.315009	0.245	0.28	2.82621e-06	6	Resf1
7.34344e-16	0.313053	0.319	0.417	1.95034e-11	6	Smurf2
5.92832e-13	0.312264	0.356	0.421	1.5745e-08	6	Cog5
5.25042e-18	0.310144	0.362	0.486	1.39446e-13	6	Zfp638
1.50993e-15	0.309714	0.411	0.491	4.01022e-11	6	Kmt2e
3.35495e-17	0.309262	0.405	0.536	8.91042e-13	6	Zfr
1.17175e-11	0.306503	0.245	0.28	3.11204e-07	6	Nck1
3.04602e-19	0.306222	0.276	0.393	8.08991e-15	6	Thoc2
2.98633e-12	0.305039	0.196	0.277	7.93139e-08	6	Pi4ka
2.17572e-14	0.304945	0.344	0.447	5.77849e-10	6	Prpf4b
2.47578e-08	0.304596	0.393	0.453	0.000657542	6	Akt3
7.15786e-15	0.300717	0.221	0.306	1.90106e-10	6	Eef1a1
4.75923e-09	0.300093	0.215	0.257	0.0001264	6	Eif5b
4.16741e-13	0.297784	0.294	0.345	1.10682e-08	6	Mdm4
5.83544e-16	0.29774	0.245	0.349	1.54984e-11	6	Ifngr1
2.33719e-15	0.296475	0.221	0.305	6.20736e-11	6	Drg1
8.77249e-21	0.295703	0.319	0.459	2.32989e-16	6	Zfp148
1.52894e-15	0.294848	0.196	0.292	4.0607e-11	6	Xpr1
1.28295e-12	0.293667	0.724	0.833	3.40738e-08	6	Arhgap45
1.26666e-12	0.293136	0.356	0.433	3.36412e-08	6	Ttc14
2.64924e-15	0.29294	0.209	0.279	7.03613e-11	6	Stk38
2.22704e-21	0.292831	0.521	0.685	5.91481e-17	6	Snrnp70
3.19037e-15	0.291722	0.239	0.335	8.47331e-11	6	Kcmf1
1.16219e-21	0.289143	0.699	0.871	3.08667e-17	6	Rbm39
2.84872e-17	0.288201	0.374	0.509	7.56591e-13	6	Vps13b
6.3305e-13	0.286981	0.337	0.407	1.68132e-08	6	Stag2
2.39788e-15	0.286603	0.276	0.361	6.36853e-11	6	Clk1
3.19168e-13	0.285437	0.38	0.485	8.47678e-09	6	Gpatch8
1.95434e-10	0.283346	0.331	0.384	5.19053e-06	6	Gatad2b
1.3752e-18	0.281771	0.227	0.321	3.6524e-14	6	Cep350
9.13715e-16	0.281706	0.209	0.314	2.42674e-11	6	Braf
8.2657e-14	0.281659	0.233	0.319	2.19529e-09	6	Trappc9
1.66076e-17	0.281145	0.172	0.273	4.41081e-13	6	Btrc
1.01225e-19	0.278881	0.491	0.668	2.68843e-15	6	Fam172a
8.46118e-17	0.2784	0.276	0.364	2.2472e-12	6	Ddx6
7.32515e-15	0.277377	0.258	0.366	1.94549e-10	6	Aff4
5.54486e-12	0.277242	0.19	0.264	1.47266e-07	6	Pik3ca
1.22288e-08	0.276568	0.209	0.26	0.000324785	6	Vmp1
2.8099e-08	0.276069	0.307	0.36	0.000746281	6	Top1
2.12639e-09	0.274883	0.233	0.266	5.64748e-05	6	Asb3
3.48588e-15	0.273099	0.405	0.52	9.25815e-11	6	Ankhd1
1.11436e-13	0.269866	0.368	0.46	2.95962e-09	6	Cdk13
5.80728e-13	0.268359	0.209	0.27	1.54235e-08	6	Riok3
2.14235e-17	0.266389	0.337	0.469	5.68987e-13	6	Rapgef1
1.11296e-13	0.266264	0.288	0.372	2.95592e-09	6	Ecpas
1.83835e-12	0.266097	0.368	0.453	4.88247e-08	6	Zfp292
6.77888e-14	0.265779	0.46	0.554	1.8004e-09	6	Arih1
1.14641e-14	0.265305	0.436	0.533	3.04475e-10	6	Kmt2c
1.54376e-10	0.263238	0.233	0.276	4.10007e-06	6	Rasal3
5.43221e-08	0.2622	0.38	0.466	0.00144274	6	Immp2l
1.01616e-11	0.261857	0.196	0.27	2.69881e-07	6	Map2k4
1.95016e-10	0.261366	0.209	0.262	5.17942e-06	6	Cmss1
5.16035e-13	0.260501	0.202	0.255	1.37054e-08	6	Ranbp2
1.1825e-12	0.259841	0.27	0.347	3.14061e-08	6	Map2k5
3.47346e-14	0.257556	0.374	0.477	9.22517e-10	6	Dock11
6.88002e-16	0.257137	0.319	0.407	1.82726e-11	6	Pds5a
2.03414e-09	0.256818	0.356	0.434	5.40248e-05	6	Gnas
1.72638e-10	0.253888	0.613	0.715	4.5851e-06	6	Maml2
2.36318e-15	0.253822	0.466	0.595	6.27636e-11	6	Ash1l
1.9321e-14	0.251939	0.264	0.361	5.13147e-10	6	Ubr5
3.762e-14	0.250423	0.288	0.376	9.9915e-10	6	Pum1
1.56045e-14	0.247922	0.184	0.26	4.14441e-10	6	Fxr1
1.71459e-12	0.247278	0.264	0.341	4.55377e-08	6	Tasor
6.24843e-11	0.24711	0.387	0.464	1.65952e-06	6	Pik3cd
1.05677e-13	0.247004	0.282	0.375	2.80668e-09	6	Ubr3
1.83759e-12	0.246948	0.245	0.308	4.88046e-08	6	Pkn2
7.78366e-13	0.24677	0.196	0.254	2.06726e-08	6	Tlk2
5.15342e-09	0.245989	0.264	0.306	0.00013687	6	Trip11
5.60578e-15	0.245753	0.209	0.308	1.48884e-10	6	AW554918
1.10579e-11	0.24448	0.307	0.389	2.93688e-07	6	Lnpep
4.46162e-12	0.243663	0.227	0.313	1.18496e-07	6	Hnrnpdl
3.88167e-11	0.240884	0.411	0.518	1.03093e-06	6	Smg6
1.43032e-16	0.240382	0.282	0.391	3.79879e-12	6	Hnrnpu
6.73292e-12	0.240112	0.325	0.408	1.7882e-07	6	Arpc2
6.09536e-10	0.239625	0.209	0.316	1.61887e-05	6	Nr3c2
6.81989e-17	0.239029	0.466	0.591	1.81129e-12	6	Itpr2
1.76627e-08	0.238269	0.245	0.291	0.000469103	6	Ppp2r5e
2.42516e-12	0.237099	0.264	0.354	6.44099e-08	6	Chd6
5.72395e-13	0.235989	0.245	0.327	1.52022e-08	6	Scaf8
2.55021e-09	0.235796	0.288	0.377	6.77311e-05	6	4930444A19Rik
1.04564e-11	0.234429	0.19	0.253	2.77711e-07	6	Frs2
1.79046e-12	0.232811	0.356	0.447	4.75529e-08	6	Gsk3b
3.34215e-08	0.232382	0.288	0.343	0.000887641	6	Creb1
7.49807e-15	0.230514	0.294	0.416	1.99141e-10	6	Gls
7.15978e-17	0.229199	0.221	0.362	1.90157e-12	6	Gm20275
3.67731e-12	0.228461	0.276	0.352	9.76657e-08	6	Thrap3
1.0023e-14	0.227801	0.233	0.335	2.662e-10	6	Dnajb6
4.32115e-14	0.227533	0.282	0.379	1.14765e-09	6	Usp24
3.37809e-13	0.223916	0.215	0.291	8.97186e-09	6	Ubr2
1.50903e-12	0.223645	0.221	0.309	4.00783e-08	6	Cop1
1.28654e-14	0.222941	0.301	0.417	3.41691e-10	6	Setd2
2.35314e-15	0.221437	0.331	0.426	6.2497e-11	6	Wdr33
1.0756e-18	0.220456	0.411	0.561	2.85667e-14	6	Usp34
2.01866e-12	0.219859	0.233	0.336	5.36135e-08	6	Pibf1
2.00089e-08	0.217236	0.202	0.254	0.000531417	6	Ppp1r12b
1.74595e-10	0.216433	0.258	0.318	4.63706e-06	6	Btbd7
2.72199e-14	0.216185	0.374	0.507	7.22934e-10	6	Arglu1
2.83138e-16	0.215846	0.19	0.306	7.51987e-12	6	Gigyf2
1.38571e-14	0.215309	0.196	0.284	3.6803e-10	6	Arhgef6
1.47668e-14	0.214283	0.196	0.296	3.92191e-10	6	Actb
1.13509e-17	0.213158	0.27	0.385	3.01468e-13	6	Csnk1a1
2.82678e-11	0.213127	0.521	0.642	7.50764e-07	6	Nipbl
5.25744e-12	0.210924	0.196	0.267	1.39632e-07	6	Ino80d
1.15129e-12	0.210294	0.564	0.685	3.0577e-08	6	Zcchc7
1.11134e-12	0.210029	0.221	0.294	2.95162e-08	6	Supt20
3.90806e-09	0.209565	0.209	0.265	0.000103794	6	Rngtt
4.55312e-10	0.209266	0.221	0.297	1.20926e-05	6	Rcor1
1.22705e-11	0.206873	0.196	0.293	3.25893e-07	6	Smim14
1.98345e-13	0.203726	0.319	0.432	5.26784e-09	6	Apc
3.15468e-14	0.202777	0.227	0.312	8.37851e-10	6	Srcap
2.59439e-10	0.20256	0.258	0.349	6.89045e-06	6	Ccny
2.05044e-08	0.201744	0.227	0.273	0.000544576	6	Zmym2
1.04992e-11	0.200683	0.239	0.32	2.78849e-07	6	Zranb2
1.35427e-15	0.19902	0.178	0.255	3.59681e-11	6	Cdk11b
4.51993e-10	0.19783	0.258	0.326	1.20045e-05	6	Lrrfip1
2.07715e-12	0.19354	0.19	0.265	5.51671e-08	6	9930111J21Rik2
3.62223e-09	0.188957	0.215	0.273	9.62027e-05	6	Arih2
7.08093e-16	0.18777	0.282	0.399	1.88063e-11	6	Pcm1
7.48221e-14	0.186963	0.319	0.437	1.9872e-09	6	Phip
1.58045e-15	0.186487	0.429	0.578	4.19751e-11	6	Pnisr
2.59255e-11	0.186237	0.252	0.341	6.88556e-07	6	Zmynd11
4.54927e-13	0.183776	0.442	0.595	1.20824e-08	6	Arl15
1.49287e-10	0.180782	0.215	0.295	3.9649e-06	6	Mysm1
5.72318e-09	0.180533	0.245	0.302	0.000152002	6	Akap9
2.80514e-10	0.180496	0.325	0.408	7.45018e-06	6	Smarca2
2.97989e-12	0.179792	0.184	0.262	7.91428e-08	6	Ano6
3.8034e-14	0.178822	0.209	0.306	1.01014e-09	6	Qrich1
1.08679e-11	0.178199	0.258	0.362	2.88641e-07	6	Pnn
2.45693e-13	0.17764	0.301	0.434	6.52536e-09	6	Rsrc1
2.69594e-10	0.176597	0.276	0.361	7.16016e-06	6	Nrf1
6.6007e-11	0.17614	0.38	0.504	1.75308e-06	6	Nptn
3.2655e-14	0.174202	0.356	0.484	8.67284e-10	6	Mtmr3
1.48791e-11	0.172741	0.215	0.305	3.95174e-07	6	Prpf40a
2.55053e-09	0.172186	0.196	0.263	6.77396e-05	6	Ylpm1
5.81255e-20	0.170675	0.252	0.392	1.54375e-15	6	Pum2
4.81112e-09	0.170316	0.227	0.295	0.000127778	6	Morf4l1
8.96533e-17	0.166185	0.387	0.546	2.3811e-12	6	AY036118
5.67567e-12	0.166107	0.374	0.485	1.5074e-07	6	Rap1a
1.77664e-15	0.163761	0.307	0.441	4.71859e-11	6	Rab2a
1.79739e-10	0.163274	0.209	0.279	4.77369e-06	6	Tmbim6
3.08174e-13	0.16242	0.233	0.347	8.18481e-09	6	Zfp407
1.7132e-10	0.159672	0.374	0.483	4.55009e-06	6	Strbp
5.36028e-13	0.15739	0.632	0.786	1.42364e-08	6	Ppp3ca
7.7679e-08	0.155926	0.196	0.253	0.00206308	6	Akap8
2.16793e-18	0.155857	0.362	0.526	5.7578e-14	6	Sf3b1
3.31382e-12	0.155209	0.239	0.337	8.80117e-08	6	Ube2d2a
9.91289e-14	0.152296	0.307	0.439	2.63276e-09	6	Itsn2
8.7974e-08	0.150446	0.19	0.252	0.0023365	6	Swt1
3.65638e-14	0.148487	0.172	0.277	9.71099e-10	6	Bicral
4.5502e-12	0.145205	0.184	0.272	1.20849e-07	6	Hnrnpl
6.09994e-11	0.144226	0.215	0.306	1.62008e-06	6	Nrd1
1.74349e-11	0.141997	0.202	0.282	4.63053e-07	6	Usp47
7.13417e-12	0.141663	0.276	0.385	1.89476e-07	6	Fars2
1.2461e-09	0.141566	0.209	0.278	3.30951e-05	6	Tnpo3
2.06789e-09	0.140817	0.245	0.347	5.49211e-05	6	Hdac8
3.74867e-12	0.139915	0.558	0.707	9.95608e-08	6	Exoc4
4.94686e-08	0.139861	0.294	0.394	0.00131384	6	Prkce
2.61674e-13	0.138182	0.411	0.558	6.9498e-09	6	Crebbp
1.04887e-13	0.13777	0.356	0.491	2.78569e-09	6	Ptp4a2
1.40794e-14	0.136907	0.209	0.324	3.73933e-10	6	Arid2
2.19062e-10	0.135712	0.196	0.276	5.81806e-06	6	Cab39
4.7337e-11	0.135428	0.319	0.41	1.25722e-06	6	Taf15
3.89828e-16	0.134277	0.252	0.4	1.03534e-11	6	Zc3h7a
1.27972e-18	0.133703	0.307	0.56	3.39881e-14	6	Tmcc1
1.80941e-16	0.133371	0.331	0.493	4.80562e-12	6	Akap10
4.51135e-13	0.131161	0.202	0.31	1.19817e-08	6	Kdm2b
3.16747e-10	0.13013	0.202	0.28	8.41249e-06	6	Hspa4
1.38029e-15	0.129366	0.172	0.292	3.66591e-11	6	Fbxw7
1.10002e-10	0.129243	0.184	0.266	2.92155e-06	6	Syncrip
2.18403e-09	0.127436	0.196	0.27	5.80058e-05	6	Rbm33
2.06368e-12	0.127317	0.166	0.273	5.48092e-08	6	Pdss2
3.30523e-10	0.125919	0.258	0.358	8.77837e-06	6	Ccnl2
7.20452e-18	0.124985	0.337	0.547	1.91345e-13	6	Gm37240
1.01792e-11	0.123815	0.178	0.268	2.70349e-07	6	Sfi1
2.40574e-09	0.123421	0.184	0.256	6.38941e-05	6	Brwd1
5.79234e-12	0.1217	0.239	0.356	1.53839e-07	6	Tra2b
2.10107e-09	0.121473	0.233	0.321	5.58024e-05	6	Mapkap1
4.88268e-13	0.121367	0.62	0.78	1.29679e-08	6	Srrm2
2.81393e-14	0.120804	0.221	0.335	7.47352e-10	6	Tnks2
1.74522e-08	0.120551	0.331	0.419	0.000463513	6	Huwe1
3.7082e-10	0.118204	0.196	0.277	9.84861e-06	6	Dido1
3.67107e-12	0.116357	0.362	0.5	9.74999e-08	6	Parp8
4.52275e-12	0.11473	0.202	0.296	1.2012e-07	6	Bod1l
1.57773e-08	0.111834	0.288	0.374	0.000419029	6	Rasa1
1.24943e-11	0.110376	0.374	0.496	3.31835e-07	6	Lcor
1.57928e-17	0.110299	0.16	0.281	4.19442e-13	6	Cap1
3.77243e-13	0.108456	0.245	0.355	1.00192e-08	6	Kat6a
1.80594e-13	0.108424	0.429	0.588	4.79639e-09	6	Dennd1a
6.5209e-19	0.106588	0.313	0.493	1.73189e-14	6	Irf2
3.18211e-12	0.106275	0.129	0.283	8.45136e-08	6	Pbx1
3.01586e-09	0.103953	0.178	0.253	8.00982e-05	6	Ctdspl2
2.88571e-07	0.101188	0.571	0.684	0.00766415	6	Sh3kbp1
1.01116e-08	0.100728	0.252	0.351	0.000268554	6	Pcmtd1

### Sheet: Upstream Regulators_Clust4_IFN
IPA Upstream Regulators in APOE4 microglial subcluster 4 (Interferon)
© 2000-2023 QIAGEN. All rights reserved.
Upstream Regulator	Expr Log Ratio	Molecule Type	Predicted Activation State	Activation z-score	Flags	p-value of overlap	Target Molecules in Dataset	Mechanistic Network
CITED2		transcription regulator	Inhibited	-6.218	bias	3.82e-47	B2M,BBX,CCL2,CD274,CXCL10,CYBB,DAXX,DTX3L,FLT1,FMNL2,GBP5,GBP6,HLA-A,IFI16,IFI35,IFI44,IFIH1,IFIT1B,IFIT2,IFIT3,Iigp1,IRF1,Irgm1,ISG15,LGALS9B,NAMPT,OAS1,OASL,Oasl2,PARP14,PARP9,PHF11,RSAD2,RTP4,TMCC3,TOR1AIP1,Trim30a/Trim30d,TRIM6-TRIM34,XAF1,ZBP1	96 (17)
RNASEH2B		other	Inhibited	-5.848	bias	3.51e-52	B2M,Bst2,CXCL10,DDX60,DHX58,EIF2AK2,EPSTI1,GBP6,HELZ2,HERC6,IFI35,IFI44,IFIH1,IFIT1B,IFIT2,IFIT3,Igtp,IL15,IRF1,IRF7,ISG15,LGALS3BP,NLRC5,OAS1,OAS2,PARP14,PARP9,RSAD2,RTP4,SAMD9L,SP110,TRIM14,TRIM25,UBA7,USP18,XAF1	72 (4)
Irgm1	0.987	other	Inhibited	-5.726	bias	3.21e-51	APOBEC3B,B2M,CXCL10,DDX60,DHX58,GBP5,GBP6,HERC6,IFI16,IFI35,IFI44,IFIH1,IFIT1B,IFIT2,IFIT3,Iigp1,IRF1,IRF7,IRGM,ISG15,NLRC5,OAS1,OAS2,OASL,Oasl2,RSAD2,SAMHD1,STAT1,TRIM14,TRIM25,Trim30a/Trim30d,USP18,XAF1,ZBP1	87 (17)
TRIM24		transcription regulator	Inhibited	-5.662	bias	1.21e-46	Bst2,CXCL10,DDX60,DHX58,EPSTI1,HERC6,IFI35,IFI44,IFIH1,IFIT1B,IFIT2,IFIT3,Igtp,Iigp1,IRF1,IRF7,IRGM,Irgm1,ISG15,LGALS3BP,OAS1,OASL,PARP12,PHF11,RTP4,SAMD9L,SAMHD1,STAT1,STAT2,TRAFD1,TRIM6-TRIM34,UBA7,USP18	91 (15)
Ttc39aos1		other	Inhibited	-5.614	bias	1.13e-54	ATP10A,Clec2d (includes others),CXCL10,DDX60,DHX58,DTX3L,EIF2AK2,IFI16,IFI35,IFI44,IFIH1,IFIT2,IFIT3,Igtp,IRF1,IRF7,ISG15,LGALS3BP,LY6E,OAS2,PARP14,PARP9,PHF11,RNF213,RSAD2,RTP4,TNFSF10,Trim30a/Trim30d,TRIM6-TRIM34,USP18,XAF1,ZNFX1	81 (9)
PNPT1		enzyme	Inhibited	-5.27	bias	9.03e-50	Bst2,CXCL10,EIF2AK2,GBP6,IFI16,IFI44,IFIH1,IFIT1B,IFIT3,IRF7,Irgm1,ISG15,LGALS3BP,OAS1,Oasl2,PARP12,PARP14,PARP9,RNF213,RTP4,SAMD9L,Sp100,STAT1,STAT2,TOR3A,Trim30a/Trim30d,USP18,XAF1	88 (11)
TREX1		enzyme	Inhibited	-5.231	bias	2.5e-78	ADAR,B2M,Bst2,CCL2,CD274,CXCL10,DDX60,DHX58,DTX3L,EIF2AK2,EPSTI1,FCGR1A,GBP5,HELZ2,HERC6,IFI16,IFI44,IFIH1,IFIT1B,IFIT2,IFIT3,IL15,IRF1,IRF7,ISG15,LGALS9B,LY6E,NAMPT,NLRC5,OAS1,OAS2,OASL,PARP14,PARP9,PML,RSAD2,RTP4,SAMD9L,SAMHD1,SLFN5,SP110,STAT1,STAT2,TNFSF10,TRAFD1,TRIM14,TRIM25,UBA7,USP18,XAF1,ZBP1,ZC3HAV1	81 (11)
MAPK1		kinase	Inhibited	-5.163		5.26e-23	ADAR,CCL2,EIF2AK2,GBP5,IFI16,IFI35,IFI44,IFIH1,IFIT2,IFIT3,IRF7,ISG15,LGALS3BP,OAS1,OAS2,OASL,PARP12,PHF11,PML,SAMHD1,SP110,STAT1,STAT2,TDRD7,TNFSF10,TRIM14,TRIM25,USP18,ZC3HAV1	90 (18)
PTGER4		G-protein coupled receptor	Inhibited	-5.149		1.94e-31	CCL2,CXCL10,CYBB,DAXX,GAB1,GBP6,HERC6,IFI16,IFI35,IFIH1,IFIT1B,IFIT2,Igtp,IRF1,IRF7,IRGM,Irgm1,PARP14,RNF213,RSAD2,RTP4,SLFN13,SLFN5,TNFSF10,TOR3A,USP18,XAF1	92 (18)
IRGM	0.795	enzyme	Inhibited	-5.137	bias	1.58e-38	B2M,CXCL10,DDX60,DHX58,HELZ2,IFI16,IFI35,IFI44,IFIH1,IFIT2,IFIT3,IRF7,ISG15,OAS1,OAS2,OASL,RSAD2,SAMD9L,SAMHD1,STAT1,STAT2,TNFSF10,TRIM14,UBA7,USP18,XAF1,ZBP1	67 (7)
SIRT1		transcription regulator	Inhibited	-5.127	bias	3.37e-28	ABCA1,ADAR,DDX60,DHX58,GBP6,HCK,HELZ2,HLA-A,IFI44,IFIT1B,IFIT3,Igtp,Iigp1,IRF7,IRGM,Irgm1,LGALS3BP,LY6E,NECTIN4,NLRC5,OAS1,OAS2,Oasl2,PARP12,PARP14,PML,RNF213,RSAD2,RTP4,Slfn2,SP110,STAT1,Trim30a/Trim30d,UBA7,USP18	87 (12)
ETV3		transcription regulator	Inhibited	-5	bias	2.54e-42	CCL2,DDX60,DHX58,DTX3L,EIF2AK2,HELZ2,IFI16,IFI35,IFI44,IFIH1,IFIT2,IFIT3,IRF7,LY6E,OAS1,OAS2,OASL,PARP9,RSAD2,SAMD9L,SP110,STAT2,TRIM14,TRIM25,USP18,XAF1
ETV6	0.567	transcription regulator	Inhibited	-4.96	bias	2.73e-39	CXCL10,DDX60,DHX58,DTX3L,EIF2AK2,IFI16,IFI35,IFI44,IFIT3,ISG15,LGALS3BP,OAS1,OAS2,OASL,PARP14,PARP9,PHF11,RSAD2,SAMD9L,SP110,STAT1,STAT2,TRIM14,XAF1,ZNFX1	77 (7)
STAG2		other	Inhibited	-4.885	bias	5.1e-43	CD274,CXCL10,DDX60,DHX58,EIF2AK2,HELZ2,HERC6,IFI35,IFI44,IFIH1,IFIT2,IFIT3,IRF7,ISG15,LGALS3BP,OAS1,OASL,PARP12,PARP14,PARP9,RSAD2,SAMD9L,SP110,USP18
ACKR2		G-protein coupled receptor	Inhibited	-4.583	bias	3.55e-34	ADAR,CXCL10,DDX60,DHX58,EIF2AK2,IFI16,IFI44,IFIT1B,IFIT2,IFIT3,Iigp1,IRF7,ISG15,OAS1,OAS2,OASL,Oasl2,RSAD2,STAT1,STAT2,USP18	72 (7)
USP8		peptidase	Inhibited	-4.514	bias	4.45e-30	B2M,Bst2,CD274,CXCL10,HLA-A,IFI16,IFIT1B,IFIT2,IFIT3,IRF7,IRGM,Irgm1,ISG15,NLRC5,NOD1,OAS1,OAS2,OASL,Oasl2,STAT1,STAT2	75 (11)
SOCS1		other	Inhibited	-4.475	bias	2.43e-29	CCL2,CD274,CXCL10,GBP5,GBP6,Gvin1 (includes others),H2-T24,IFI16,IFI44,IFIH1,IFIT1B,IFIT2,IFIT3,Iigp1,IL15,IRF1,IRF7,IRGM,ISG15,OAS1,OAS2,Oasl2,RSAD2,STAT1,USP18	98 (16)
NKX2-3		transcription regulator	Inhibited	-4.472		9.01e-18	DDX60,DHX58,EIF2AK2,HELZ2,LY6E,MCTP1,PARP12,PARP14,PARP9,RNF213,RTP4,SAMD9L,SP110,STAT1,STAT2,UBA7,USP18,XAF1,ZC3HAV1,ZNFX1
Scd2		enzyme	Inhibited	-4.461	bias	5.85e-36	ADAR,DDX60,GBP6,HELZ2,HERC6,IFIT3,IRF7,IRGM,ISG15,LGALS3BP,OAS2,OASL,PARP14,RSAD2,SLFN13,Trim12a,TRIM25,XAF1,ZBP1,ZC3HAV1	78 (8)
STAT6		transcription regulator	Inhibited	-4.399		1.52e-20	Bst2,CCL2,CTSS,CXCL10,CYBB,DHX58,EIF2AK2,FCGR1A,GBP5,GBP6,HCK,IFI16,IFI44,IFIH1,IFIT1B,IFIT3,Igtp,Iigp1,IL15,IRF1,IRF7,Irgm1,ISG15,LGALS3BP,OASL,RNF213,STAT2,Trim30a/Trim30d,ZBP1	93 (15)
IL10RA	0.409	transmembrane receptor	Inhibited	-4.088		1.27e-11	GBP5,GBP6,HLA-A,IFI16,Iigp1,IRF1,IRF7,IRGM,Irgm1,NAMPT,NLRC5,NOD1,RNF213,RSAD2,SAMHD1,STAT1,ZBP1	84 (11)
RC3H1		enzyme	Inhibited	-3.86	bias	5.09e-19	APOBEC3B,CCL2,IFI16,IFI44,IFIT2,IFIT3,IRF1,ISG15,OAS1,OAS2,PARP9,RSAD2,STAT1,STAT2,TRIM25	88 (14)
ESR2		ligand-dependent nuclear receptor	Inhibited	-3.769	bias	1.11e-07	ABCA1,ADAR,ARID5B,Bst2,CCL2,IFI35,IFI44,IFIH1,IFIT2,IFIT3,IRF7,LGALS3BP,LYN,PARP12,PARP14,RSAD2,ST8SIA1,TRIM14,TRIM25,TSPO	95 (21)
PIK3CG		kinase	Inhibited	-3.761		8.07e-21	APOBEC3B,B2M,CXCL10,GBP5,GBP6,Gm4951,HLA-A,Igtp,Iigp1,IRF1,IRGM,NLRC5,NOD1,OAS2,STAT1,TNFSF10,Trim30a/Trim30d,ZBP1	23 (3)
IL4		cytokine	Inhibited	-3.746	bias	1.74e-31	ABCA1,ASCC3,BBX,Bst2,CCL2,CD274,CXCL10,CYBB,DDX60,DHX58,DTX3L,EIF2AK2,FCGR1A,FLT1,GBP5,GBP6,HCK,HELZ2,IFI16,IFI35,IFI44,IFIH1,IFIT1B,IFIT2,IFIT3,Igtp,Iigp1,IL15,IRF1,IRF7,Irgm1,ISG15,LGALS3BP,LY6E,NFXL1,OAS1,OAS2,OASL,PARP14,PARP9,PHF11,RNF213,RSAD2,SAMD9L,SP110,STAB1,STAT1,STAT2,TRIM14,TRIM25,Trim30a/Trim30d,USP18,XAF1,ZBP1,ZNFX1	100 (14)
UBAP1		other	Inhibited	-3.742	bias	6.12e-25	IFI35,IFIT2,IFIT3,IRF7,ISG15,OAS1,OAS2,OASL,RSAD2,SAMHD1,STAT1,STAT2,USP18,XAF1	79 (12)
mir-21		microRNA	Inhibited	-3.631	bias	1.87e-20	CASP4,CCL2,CD180,CD274,CXCL10,DAXX,DHX58,FCGR1A,GBP5,GBP6,Gm4951,Gvin1 (includes others),IFI16,Iigp1,IRF1,IRGM,Irgm1,LGALS3BP,NLRC5,OAS2,Slfn2,Sp100,STAT1,STAT2,TIAM1,UBA7	97 (19)
NCOR1		transcription regulator	Inhibited	-3.592	bias	5.33e-14	CXCL10,DDX60,IFIT1B,IFIT2,IFIT3,IL15,IRF7,ISG15,OAS1,OAS2,Oasl2,STAT2,ZBP1	79 (9)
IL1RN		cytokine	Inhibited	-3.479	bias	7.95e-18	CCL2,CTSS,HERC6,IFI44,IFIH1,IFIT3,IRF1,IRF7,OAS1,OAS2,OASL,PML,RSAD2,RTP4,STAT2,TNFSF10,USP18	89 (18)
DUSP11		phosphatase	Inhibited	-3.434	bias	5.82e-22	DDX60,GBP6,IFI44,IFIT1B,IFIT3,IRF7,ISG15,OAS1,Oasl2,RSAD2,SLFN13,USP18	65 (7)
NRAS		enzyme	Inhibited	-3.286	bias	1.06e-09	B2M,CYBB,HLA-A,IFI16,IFI35,IFIH1,IFIT1B,Iigp1,Irgm1,ISG15,LY86,STAT1,USP18	84 (11)
PGR		ligand-dependent nuclear receptor	Inhibited	-3.217		2.22e-06	DDX60,IFI16,IFI35,IFI44,IFIT2,IFIT3,IRF7,ISG15,OAS1,OAS2,OASL,RSAD2,STAT1,XAF1	88 (14)
DUSP1		phosphatase	Inhibited	-3.157	bias	1.58e-25	ADAR,CCL2,CXCL10,CYBB,DDX60,EIF2AK2,HELZ2,IFI16,IFI44,IFIH1,IFIT1B,IFIT2,IFIT3,Iigp1,IRF1,IRF7,ISG15,NAMPT,OASL,RSAD2,RTP4,STAT2,USP18	92 (16)
IRF2BP2		transcription regulator	Inhibited	-3.043	bias	1.1e-13	9930111J21Rik1/Gm12185,CASP4,CD180,CD274,GBP5,GBP6,Gm4951,HERC6,HLA-A,IFI16,LY86,NLRC5,SAMD9L,Trim30a/Trim30d
NUPR1		transcription regulator	Inhibited	-2.828	bias	0.0159	APOBEC3B,CARMIL1,ETV6,IFIT2,PARP9,SAMHD1,TRAFD1,ZC3HAV1
SMARCA5		transcription regulator	Inhibited	-2.795	bias	1.47e-06	B2M,GBP6,Gvin1 (includes others),HLA-A,IRF7,LYN,NLRC5,RTP4	47 (7)
DNASE2		enzyme	Inhibited	-2.779	bias	1.64e-23	CXCL10,DHX58,IFIT1B,IFIT3,IRF7,ISG15,OAS1,Oasl2,RSAD2,RTP4,Sp100,TNFSF10,USP18,ZBP1
CLPP		peptidase	Inhibited	-2.778	bias	2.4e-08	CXCL10,IFIT1B,IFIT2,IFIT3,ISG15,RSAD2,STAT1,USP18
USP18	2.121	peptidase	Inhibited	-2.772	bias	1.27e-11	CXCL10,IFIH1,IL15,IRF1,IRF7,ISG15,OAS1,TNFSF10	84 (18)
NGLY1		enzyme	Inhibited	-2.772		4.74e-11	CXCL10,IFI44,IFIT1B,IFIT2,IFIT3,OAS1,RSAD2,USP18
PRDM16		transcription regulator	Inhibited	-2.767	bias	7.58e-11	CXCL10,IFI44,IFIT1B,IFIT2,IRF7,OAS2,STAT1,STAT2	85 (10)
IRF4		transcription regulator	Inhibited	-2.764		5.25e-09	B2M,CTSS,CXCL10,FLT1,IRF1,IRF7,ISG15,OAS1,PHF11,STAT1,STAT2,TNFSF10	82 (16)
miR-182-5p (and other miRNAs w/seed UUGGCAA)		mature microRNA	Inhibited	-2.72	bias	2.43e-13	DDX60,HERC6,ISG15,MALAT1,OAS2,RSAD2,RTP4,SLFN5,SP110,STAT1,XAF1
PLCG2		enzyme	Inhibited	-2.719		1.7e-12	CCL2,CXCL10,HLA-A,IFI16,IFIT1B,IFIT2,IFIT3,ISG15,STAT1,STAT2,TNFSF10	91 (19)
LDB1		transcription regulator	Inhibited	-2.714		2.53e-06	CASP4,DHX58,GBP5,IFIH1,Iigp1,LYN,NLRC5,Oasl2,TOR3A,TRIM25,TSPO
LMO2	0.14	transcription regulator	Inhibited	-2.714		1.95e-06	CASP4,DHX58,GBP5,IFIH1,Iigp1,LYN,NLRC5,Oasl2,TOR3A,TRIM25,TSPO
CD276		other	Inhibited	-2.646	bias	4.27e-10	CXCL10,IFIT2,IRF1,IRF7,OAS1,OAS2,STAT1	90 (17)
ETV7		transcription regulator	Inhibited	-2.646	bias	3.64e-12	CASP4,CCL2,HERC6,IFI35,LY6E,PARP14,TRIM14,TRIM25
IMMT		other	Inhibited	-2.63	bias	3.99e-09	AXL,CXCL10,IFIT2,IL15,ISG15,OAS2,XAF1	65 (7)
GFI1		transcription regulator	Inhibited	-2.63	bias	4.68e-05	EIF2AK2,Iigp1,IRF1,NLRC5,NOD1,SLFN13,STAT1
IKZF1	0.452	transcription regulator	Inhibited	-2.622	bias	9.16e-06	AXL,B2M,DTX3L,EPSTI1,IFI16,IFIT3,LYN,RNF213,RTP4,SPPL2A	11 (2)
ZC3H12C		other	Inhibited	-2.579	bias	1.78e-09	9930111J21Rik1/Gm12185,GBP6,Gm4951,Igtp,Iigp1,IRGM,STAT1
PTPN11		phosphatase	Inhibited	-2.578		2.05e-09	CYBB,FCGR1A,GAB1,IFI16,IFIT1B,IFIT3,IRF7,ISG15,LYN,OASL	90 (21)
AIRE		transcription regulator	Inhibited	-2.53	bias	9.1e-16	CD274,Clec2d (includes others),CXCL10,DDX60,EIF2AK2,GBP6,HERC6,IFI44,IFIT1B,IFIT2,IFIT3,IRF1,IRF7,PARP14,TNFSF10	71 (7)
PRKCI		kinase	Inhibited	-2.449		1.66e-07	CD274,CXCL10,IRF1,IRF7,OAS1,STAT1	78 (13)
CLU		other	Inhibited	-2.449	bias	6.25e-08	CCL2,GBP5,GBP6,IFIT1B,PARP14,SAMHD1,STAT1
RACK1		enzyme	Inhibited	-2.433		2.7e-08	DDX60,IFI44,IFIT2,IFIT3,ISG15,RSAD2	89 (13)
mir-142		microRNA	Inhibited	-2.425	bias	5.28e-06	GBP5,GBP6,HLA-A,IRF1,STAT1,TNFSF10	50 (7)
TRIM21		enzyme	Inhibited	-2.412	bias	1.73e-08	CXCL10,IRF7,Trim12a,TRIM25,Trim30a/Trim30d,TRIM6-TRIM34
ISG15	0.653	other	Inhibited	-2.401		4.48e-07	CTSS,HLA-A,IFIT2,LGALS3BP,OAS1,USP18	77 (7)
ETV5		transcription regulator	Inhibited	-2.236		0.000855	Bst2,CYBB,IRF7,LYN,SAMHD1
TAB1		enzyme	Inhibited	-2.236	bias	2.77e-06	CXCL10,IFIH1,IRF7,TNFSF10,XAF1	80 (20)
NFE2L2		transcription regulator	Inhibited	-2.223	bias	0.00699	ARID5B,CXCL10,CYBB,ETV6,IFIH1,IFIT1B,ISG15,LY6E,RSAD2	68 (12)
SUMO3		other	Inhibited	-2.213		3.65e-06	Bst2,CXCL10,ISG15,LY6E,PML
NLRX1		other	Inhibited	-2.191	bias	1.94e-05	IRF1,NOD1,OAS1,STAT1,STAT2	77 (7)
PTPN6		phosphatase	Inhibited	-2.191		7.5e-05	CXCL10,CYBB,IRF1,ISG15,LYN	71 (17)
BCL6		transcription regulator	Inhibited	-2.19		0.000786	CCL2,CD274,CXCL10,HERC6,IRF1,STAT1,UBA7	75 (15)
mir-146		microRNA	Inhibited	-2.177		0.000703	CCL2,CXCL10,IRF7,ISG15,STAT1	78 (14)
NFAT5		transcription regulator	Inhibited	-2.149	bias	3.32e-15	CCL2,CXCL10,CYBB,DAXX,IFI16,IFIT1B,IFIT2,IFIT3,Iigp1,IRF1,IRGM,Irgm1,RSAD2,SLFN13,STAT1,TNFSF10	90 (18)
PRDM1		transcription regulator	Inhibited	-2.111		2.7e-06	HCK,HLA-A,IFIT2,IFIT3,IRF7,OAS1,OAS2,PIK3AP1,RSAD2,STAT1,TNFSF10	88 (16)
Nr1h		group	Inhibited	-2.065	bias	6.19e-07	ABCA1,CCL2,CXCL10,FLT1,HCK,IFIH1,IL15,PML,SP110	74 (10)
RNF187		enzyme	Inhibited	-2	bias	0.00163	IRF1,NECTIN4,PML,STAT1
TET2		enzyme	Inhibited	-2	bias	0.0163	IFI16,IFIT2,IFIT3,RSAD2
ZNF598		enzyme	Inhibited	-2	bias	7.06e-09	DDX60,IFI44,IFIT2,RSAD2
Alpha catenin		group	Inhibited	-2	bias	0.00708	CXCL10,FMNL2,IRF1,LYN	44 (7)
RUNX1		transcription regulator	Inhibited	-2		1.53e-06	IFIT1B,Igtp,IRF7,Irgm1,ISG15,LGALS9B,Oasl2,RSAD2,Sp100,STAT1,ZBP1	59 (3)
miR-34a-5p (and other miRNAs w/seed GGCAGUG)		mature microRNA	Inhibited	-2	bias	0.015	AXL,LGALS3BP,LGALS9B,SAMD9L
miR-199a-5p (and other miRNAs w/seed CCAGUGU)		mature microRNA	Inhibited	-2	bias	0.00135	ISG15,RSAD2,SAMD9L,ZBP1
TSC2		other	Inhibited	-2	bias	0.0216	CXCL10,IFI44,IFIT1B,STAT1
UCP1		transporter	Inhibited	-2		0.0192	CXCL10,IFIT1B,IFIT2,IFIT3
GSTO1		enzyme	Inhibited	-2	bias	0.000716	PARP9,SLFN5,STAT1,TIAM1
UBE2I		enzyme	Inhibited	-2		8.89e-05	CXCL10,IRF1,PML,STAT1	59 (10)
ZC3H12A		enzyme		-1.982		0.0293	CCL2,CTSS,GBP5,IKZF1
IKZF3		transcription regulator		-1.982	bias	0.000999	IFIT3,IRF7,RNF213,RTP4
TRIM14	1.254	other		-1.969	bias	4.9e-08	GBP5,IFIT1B,IRF7,ISG15	71 (7)
WWTR1		transcription regulator		-1.96		0.0125	IFIH1,IRF7,OAS1,STAT1
NPC1		transporter		-1.941	bias	0.000317	ABCA1,B2M,HLA-A,PI4K2A,STAT1,STAT2
SOCS3		phosphatase		-1.937	bias	1.93e-07	ABCA1,CXCL10,FCGR1A,IFIT2,IRF1,OAS1,OAS2,OASL	92 (18)
ZBED2		transcription regulator		-1.934	bias	1.75e-07	ADAR,HLA-A,IRF7,STAT2
MIF		cytokine		-1.913	bias	4.21e-07	CCL2,CXCL10,IFIT3,IL15,IRF7,ISG15,OAS2,USP18,ZBP1	86 (17)
ADRB		group		-1.89	bias	3.17e-05	AXL,CASP4,CXCL10,IFIT3,NOD1,OASL,RSAD2	67 (7)
NR3C1		ligand-dependent nuclear receptor		-1.768		6.12e-06	ABCA1,B2M,CASP4,CCL2,CD274,CXCL10,DAXX,GAB1,IFIH1,IFIT1B,IFIT2,IL15,IRF1,ISG15,NAMPT,OASL,Trim30a/Trim30d	72 (15)
RXRA		ligand-dependent nuclear receptor		-1.667		0.000292	ABCA1,CTSS,CXCL10,DDX60,HCK,IRF7,NFXL1,PHF11,RGPD4 (includes others),TNFSF10
TREM1		transmembrane receptor		-1.633	bias	0.00154	CD274,CXCL10,IFIT2,IRF1,ISG15,OASL	78 (14)
HNRNPU		transporter		-1.633		3.76e-06	CCL2,IFIH1,IFIT1B,IFIT3,IRF7,Oasl2
SP110	1.089	transcription regulator		-1.633		0.000263	CXCL10,IFIH1,IFIT3,MTHFR,OAS1,STAT1
Mek		group		-1.455	bias	0.0211	AXL,CXCL10,IL15,IRF1,ST8SIA1,XAF1
RXRB		ligand-dependent nuclear receptor		-1.414	bias	2.12e-06	ABCA1,CTSS,CXCL10,DDX60,IRF7,NFXL1,PHF11,RGPD4 (includes others),TNFSF10
GAPDH		enzyme		-1.4	bias	6.06e-06	CCL2,IFIT2,OAS1,OAS2,STAT1	70 (5)
STAT3	0.503	transcription regulator		-1.394	bias	3.68e-25	ATP10A,CASP4,CCL2,CD274,CXCL10,EIF2AK2,FCGR1A,FLT1,GBP5,GBP6,HERC6,HLA-A,IFI16,IFI35,IFI44,IFIH1,IFIT1B,IFIT2,IFIT3,Igtp,IRF1,IRF7,Irgm1,ISG15,NAMPT,OAS1,OAS2,OASL,PML,RSAD2,SLFN13,Slfn2,SLFN5,SP110,STAT1,STAT2,TNFSF10,TRIM14,USP18,XAF1	95 (18)
mir-155		microRNA		-1.346	bias	0.0024	CCL2,CXCL10,IFIT3,IRF7,STAT1	92 (22)
TBK1		kinase		-1.239	bias	1.88e-25	APOBEC3B,CXCL10,H2-T24,IFI16,IFI44,IFIH1,IFIT1B,IFIT2,IFIT3,Iigp1,IL15,IRF7,ISG15,OAS1,OAS2,OASL,Oasl2,RSAD2,SLFN13,SLFN5,USP18	88 (16)
IL10		cytokine		-1.192		1.66e-06	ABCA1,CCL2,CD274,CTSS,CXCL10,FCGR1A,HCK,IFIT2,Igtp,Iigp1,IRF1,LYN,STAT1,TNFSF10	87 (19)
VIP		other		-1.124		0.00477	CCL2,CD274,CXCL10,IRF1	78 (17)
KDM1A		enzyme		-1.109		4.29e-31	Bst2,CCL2,CD274,CTSS,CXCL10,CYBB,DDX60,EIF2AK2,EPSTI1,GBP5,Gm4951,HLA-A,IFI16,IFI44,IFIT1B,IFIT3,Igtp,IRF7,IRGM,Irgm1,ISG15,LGALS3BP,LY86,NLRC5,OAS1,OASL,Oasl2,PARP14,PHF11,RNF213,SLFN13,TMCC3,Trim30a/Trim30d,USP18,ZBP1	80 (7)
MYC		transcription regulator		-1.033	bias	2.26e-10	ABCA1,AXL,CD274,CXCL10,DDX60,FCGR1A,HLA-A,IFI16,IFI35,IFI44,IFIH1,IFIT1B,IFIT2,IFIT3,IKZF1,IRF7,ISG15,LYN,MTHFR,NFXL1,OAS1,OASL,Oasl2,PML,RGPD4 (includes others),RSAD2,STAT1,TIAM1,TNFSF10,TSPO,USP18	87 (16)
IRF2	0.366	transcription regulator		-1.011	bias	3.3e-12	B2M,CD274,CTSS,CXCL10,EIF2AK2,IFI35,IRF1,IRF7,ISG15,NAMPT,OAS1,TNFSF10,USP18	92 (18)
ZBTB16		transcription regulator		-1		0.0124	CD180,CD274,CXCL10,EIF2AK2,LY86
ADGRE2		other		-1		7.99e-05	AXL,CCL2,CD274,FLT1
SATB1		transcription regulator		-0.973		8.8e-05	CYBB,EPSTI1,FCGR1A,HELZ2,IKZF1,IRF7,XAF1
HMOX1		enzyme		-0.9		0.00132	ABCA1,CCL2,CD274,CXCL10,FLT1	68 (15)
ERK1/2		group		-0.865	bias	0.000757	ABCA1,B2M,CCL2,CXCL10,CYBB,FLT1,HLA-A,NAMPT	72 (16)
APOE		transporter		-0.856	bias	0.0314	ABCA1,CTSS,CYBB,FCGR1A,STAT1,TIAM1
USP22		peptidase		-0.816		3.38e-05	ADAR,CYBB,DDX60,PARP14,SLFN5,USP18
26s Proteasome		complex		-0.805	bias	0.015	CCL2,IFI35,STAT1,TNFSF10
KRAS		enzyme		-0.777		8.22e-10	ABCA1,ADAR,AXL,B2M,CCL2,CD274,CXCL10,CYBB,EIF2AK2,Gm20559,IFIT1B,IRF1,ISG15,LGALS3BP,LGALS9B,MCTP1,OAS1,Oasl2,SAMHD1,Slfn2,STAT1,STAT2,TCOF1,TNFSF10,Trim30a/Trim30d	88 (20)
ESR1		ligand-dependent nuclear receptor		-0.653		0.0346	CCL2,Clec2d (includes others),CTSS,IFI44,Iigp1,IRF1,LGALS3BP,RSAD2,RTP4,SAMHD1,SP110,STAT1,TNFSF10,TSPO,XRN1
PPP2CA		phosphatase		-0.577	bias	0.000716	CXCL10,IRF1,IRF7,STAT1	79 (19)
GPR174		G-protein coupled receptor		-0.447	bias	0.00044	ABCA1,CD180,CYBB,IFI16,TRIM25
METTL3		enzyme		-0.392	bias	9.13e-05	CCL2,CXCL10,IFIT1B,IFIT2,ISG15,TRAFD1	80 (12)
CCL2	1.242	cytokine		-0.391	bias	0.000675	ABCA1,CCL2,CXCL10,IL15,STAT1	74 (19)
TCF4		transcription regulator		-0.333		1.69e-05	CASP4,Clec2d (includes others),IFI16,IL15,NOD1,PML,SAMD9L,STAT2,TMEM184B,TNFSF10,ZBP1
RNASEL		enzyme		-0.32		6.01e-11	EIF2AK2,IFIT1B,IFIT2,IRF7,ISG15,OAS2,TIAM1,USP18	78 (9)
RARA		ligand-dependent nuclear receptor		-0.302		5.5e-07	ABCA1,CTSS,IFI44,IFIT1B,IRF1,LGALS3BP,OAS1,RSAD2,RTP4,SAMHD1,SP110,STAT1,UBA7	77 (10)
TNFRSF1A		transmembrane receptor		-0.277		0.00432	CCL2,CXCL10,FLT1,IL15,LGALS9B	73 (15)
IRF8	0.463	transcription regulator		-0.269	bias	1.87e-17	ARID5B,B2M,CTSS,CXCL10,CYBB,ETV6,IFIT1B,IFIT2,IFIT3,IL15,IRF7,ISG15,OAS1,OAS2,Oasl2,PML,STAT1,STAT2,TNFSF10	93 (17)
TNFSF13B		cytokine		-0.147	bias	0.0024	CCL2,CD274,CTSS,IL15,NAMPT	84 (17)
Vegf		group		-0.126	bias	0.0471	CXCL10,FLT1,GAB1,IRF1,LYN,NAMPT,TPST1
TP73		transcription regulator		-0.105	bias	0.0387	AXL,B2M,CASP4,CCL2,CXCL10,FLT1,PML
TAFAZZIN		enzyme		-0.064		4.04e-08	AXL,CCL2,CD180,FLT1,HLA-A,IFI16,IFIT2,Irgm1,LY6E,P4HA1,RNF213,STAT1,USP25
EGFR		kinase		-0.042	bias	0.0032	CASP4,CCL2,CD274,CXCL10,IFIT2,IRF1,MTHFR,STX16,TCOF1,TPST1	76 (17)
IRAK1		kinase		-0.035	bias	2.99e-07	ABCA1,CCL2,CXCL10,IL15,STAT1,STAT2	76 (18)
SOX11		transcription regulator		0	bias	0.0122	IFIH1,LGALS9B,STAT1,TIAM1
PRKCD		kinase		0.117	bias	0.0318	ABCA1,CCL2,CXCL10,OAS1
SQSTM1		transcription regulator		0.128	bias	2.12e-05	CXCL10,IL15,IRF1,ISG15,RSAD2	82 (16)
mir-223		microRNA		0.128		0.000353	ABCA1,CD180,CD274,Clec2d (includes others),Glrp1,IFI16
GSK3B		kinase		0.13		0.00141	CCL2,IFIT1B,IFIT2,ISG15,TNFSF10	79 (15)
TGFB1		growth factor		0.132	bias	3.2e-06	ABCA1,ANKLE2,ARID5B,AXL,B2M,CASP4,CCL2,CD274,Clec2d (includes others),CTSS,CXCL10,CYBB,DAXX,FCGR1A,FLT1,IFI16,IFIH1,IFIT3,IL15,IRF1,MALAT1,NAMPT,P4HA1,PML,RSAD2,SAMHD1,SPPL2A,STAT1,TMEM184B,TNFSF10,USP25	75 (15)
POU2AF1		transcription regulator		0.152	bias	0.00792	Clec2d (includes others),HLA-A,IFI44,IFIT3
CSF1	0.109	cytokine		0.239	bias	1.93e-41	ABCA1,AXL,CCL2,CD274,CXCL10,CYBB,DDX60,DHX58,DTX3L,EIF2AK2,HELZ2,HLA-A,IFI16,IFI35,IFI44,IFIH1,IFIT2,IFIT3,Iigp1,IRF1,IRF7,ISG15,LGALS3BP,LY6E,OAS1,OAS2,OASL,PARP14,PARP9,PHF11,RSAD2,SAMD9L,SAMHD1,SP110,STAB1,STAT1,STAT2,TRIM14,TRIM25,USP18,XAF1,ZNFX1	97 (17)
NLRP3		other		0.266		4.12e-05	CASP4,CD274,CXCL10,IFIT3,IRF1,IRF7,STAT1	83 (15)
FOS		transcription regulator		0.277	bias	0.0303	CASP4,CCL2,CXCL10,IFI16,LGALS3BP,MALAT1,NAMPT,XAF1
ARNT		transcription regulator		0.333	bias	0.0204	ARID5B,CD274,CXCL10,FLT1
Tgf beta		group		0.352		0.0316	ABCA1,AXL,CCL2,CD274,CXCL10,CYBB,TNFSF10
IL13		cytokine		0.417	bias	0.0289	ABCA1,CCL2,CTSS,CXCL10,CYBB,FCGR1A,NFXL1
RAS		group		0.447	bias	1.99e-05	CCL2,CD274,CXCL10,IRF1,PML,STAT1,STAT2	85 (19)
ERK		group		0.562	bias	0.00476	ABCA1,AXL,CCL2,CXCL10,EIF2AK2,STAT1	67 (13)
STK11		kinase		0.6		0.0422	CCL2,CD274,LGALS9B,NOD1,TNFSF10
PTGS2		enzyme		0.612	bias	2.3e-06	B2M,CCL2,CD274,CXCL10,CYBB,FLT1,HLA-A,NLRC5,STAB1,TNFSF10	69 (16)
SYK	-0.438	kinase		0.621		8.71e-05	CCL2,CXCL10,IRF1,OAS1,OAS2,TNFSF10	83 (15)
IL17A		cytokine		0.693	bias	0.00115	B2M,CCL2,CD274,CXCL10,IFIT1B,IRF1,ISG15,STAT1	76 (15)
EGR1		transcription regulator		0.747	bias	0.0334	CCL2,FLT1,TIAM1,TNFSF10
NR1H2		ligand-dependent nuclear receptor		0.775		0.00418	ABCA1,CXCL10,DDX60,IFIT2	56 (8)
IFNGR1		transmembrane receptor		0.816	bias	1.29e-05	ANKLE2,CASP4,CTSS,CXCL10,GBP5,HCK,IRF1,IRF7	75 (13)
EP300		transcription regulator		0.849	bias	4.03e-05	AXL,B2M,CCL2,CD274,EPSTI1,FMNL2,FRMD4A,IFIT1B,LGALS3BP,RSAD2,RTP4,USP18	63 (7)
NR1H3		ligand-dependent nuclear receptor		0.867		2.84e-08	ABCA1,Bst2,CCL2,CD274,CXCL10,DDX60,FCGR1A,IFIT2,IRF7,LY86,NOD1,ZBP1	78 (8)
MAPK9		kinase		1	bias	0.00087	CCL2,IFI16,Iigp1,LGALS3BP,LUC7L3,PARP14
PDLIM2		other		1		0.00281	IFI44,IFIT3,LGALS3BP,STAT1	74 (7)
CEBPB		transcription regulator		1	bias	0.00541	CCL2,CD274,CXCL10,FCGR1A,HLA-A,IFIT2,IFIT3,IRF7,LYN,STAT1	84 (17)
CDKN2A		transcription regulator		1		0.00208	CCL2,CD274,CXCL10,FLT1,IFI35,IKZF1,IL15,PML	81 (18)
KMT2D		transcription regulator		1	bias	0.0373	CCL2,CD274,IRF1,PARP11
WNT5A		cytokine		1.057		0.000143	CCL2,CXCL10,FLT1,GAB1,IL15,IRF1,STAT1,TNFSF10	85 (19)
ZC3HAV1	1.254	other		1.067		4.46e-05	CXCL10,IFI16,LGALS3BP,ZC3HAV1
USF1		transcription regulator		1.121	bias	0.0025	ABCA1,B2M,CTSS,P4HA1
IL15	0.676	cytokine		1.129	bias	0.00276	CCL2,CD274,CXCL10,IFI35,IL15,IRF1,ISG15,LYN,TNFSF10	61 (13)
Ige		complex		1.134	bias	0.005	CCL2,FCGR1A,FLT1,IL15,RSAD2,SDC3,TNFSF10	57 (11)
HAVCR1		other		1.134		5.06e-06	B2M,IRF1,LYN,NAMPT,STAT1,STAT2,XAF1
STAT5B		transcription regulator		1.151	bias	0.00208	CASP4,GBP6,HLA-A,IRF1,LY6E,Oasl2,Slfn2,UBA7
PARP1		enzyme		1.2	bias	1.8e-08	ABCA1,CASP4,CD274,CXCL10,GBP6,Igtp,Iigp1,IRGM,LGALS3BP,STAT1	90 (20)
TLR2	0.327	transmembrane receptor		1.209	bias	0.0015	CCL2,CXCL10,CYBB,IL15,IRF1,TNFSF10	58 (12)
LEP		growth factor		1.272	bias	0.00513	CCL2,CXCL10,CYBB,FLT1,IRF1,Irgm1,NAMPT,TNFSF10,TSPO	58 (12)
IgG		complex		1.276		3.36e-08	B2M,CCL2,CD274,CXCL10,FCGR1A,FLT1,IFIH1,IFIT2,IL15,IRF1,ISG15,STAB1,STAT1,STAT2	90 (19)
IL12 (complex)		complex		1.326	bias	7.66e-07	CCL2,CXCL10,IFIH1,IFIT1B,IFIT2,Iigp1,IL15,IRF1,ISG15,Trim30a/Trim30d	88 (14)
NFKB1	0.424	transcription regulator		1.335	bias	7.78e-08	B2M,CASP4,CCL2,CD274,CXCL10,CYBB,IFI16,IFIT1B,IRF1,ISG15,NAMPT,STAT1,TNFSF10	76 (16)
IL2RG		transmembrane receptor		1.342		3.14e-06	CXCL10,HLA-A,IRF7,ISG15,STAT1,UBA7	88 (15)
MAP3K7		kinase		1.361	bias	2.62e-12	CXCL10,IFI44,IFIH1,IFIT2,IFIT3,IRF1,IRF7,OAS2,OASL,TNFSF10,XAF1	87 (17)
POU5F1		transcription regulator		1.442	bias	0.04	CD274,CXCL10,Oasl2,TDRD7,TNFSF10,USP18
CXCL12		cytokine		1.483	bias	0.0432	AXL,CCL2,CXCL10,TNFSF10
CSF2		cytokine		1.491	bias	0.00644	ABCA1,CCL2,CD180,CXCL10,CYBB,FCGR1A,FLT1,IL15,Slfn2	58 (14)
FAS		transmembrane receptor		1.523		0.0311	CCL2,CXCL10,FLT1,IRF1,RSAD2,TNFSF10
CX3CL1		cytokine		1.633		0.000421	CCL2,IFI16,IFIT2,IFIT3,IRF7,LGALS3BP	81 (14)
EGOT		other		1.671	bias	1.31e-09	CXCL10,ISG15,OAS2,RSAD2,TRIM25,USP18
C5		cytokine		1.783	bias	0.000163	CCL2,CXCL10,CYBB,EIF2AK2,FCGR1A,FLT1	71 (17)
THPO		cytokine		1.818	bias	2.62e-07	DDX60,EPSTI1,IRF1,ISG15,RSAD2,STAT1,STAT2,USP18	85 (16)
LDL		complex		1.824	bias	1.76e-06	ABCA1,APOBEC3B,AXL,CCL2,CXCL10,CYBB,FCGR1A,IFIT2,IRF7,NAMPT,TNFSF10	78 (19)
PI3K (complex)		complex		1.836	bias	0.000574	ABCA1,CCL2,CD274,CXCL10,CYBB,SAMHD1,TNFSF10,TRIM25	68 (17)
C3		peptidase		1.863	bias	0.00195	CASP4,CCL2,CXCL10,ZBP1	75 (17)
S100A9		other		1.911	bias	0.0224	CD274,CXCL10,ISG15,USP18
NOS2		enzyme		1.912		2.64e-05	CCL2,IFIT1B,IFIT3,ISG15,LGALS3BP,Slfn2,TNFSF10,TOR3A	71 (11)
NFkB (family)		group		1.93	bias	0.000126	CASP4,CCL2,CXCL10,IRF1,TNFSF10	70 (12)
USF2		transcription regulator		1.938	bias	0.000999	ABCA1,B2M,LGALS3BP,P4HA1
IL12B		cytokine		1.953	bias	0.000529	CXCL10,PIK3AP1,STAT1,STAT2	67 (12)
IL18	0.326	cytokine		1.954	bias	0.0367	CCL2,CXCL10,IRF1,SAMHD1
IFNA21		cytokine		1.954	bias	1.35e-06	CXCL10,IFIH1,ISG15,ZBP1	44 (3)
IFNA10		cytokine		1.961	bias	1.35e-06	CXCL10,IFIH1,ISG15,ZBP1	44 (3)
IFNA5		cytokine		1.961	bias	1.35e-06	CXCL10,IFIH1,ISG15,ZBP1	44 (3)
IFNA7		cytokine		1.961	bias	1.35e-06	CXCL10,IFIH1,ISG15,ZBP1	44 (3)
IFNA8		cytokine		1.961	bias	1.84e-06	CXCL10,IFIH1,ISG15,ZBP1	44 (3)
IFNA6		cytokine		1.961	bias	1.35e-06	CXCL10,IFIH1,ISG15,ZBP1	44 (3)
IFNA16		cytokine		1.961	bias	1.84e-06	CXCL10,IFIH1,ISG15,ZBP1	44 (3)
EBI3		cytokine		1.97	bias	7.07e-08	B2M,CD274,HLA-A,IRF1,STAT1,STAT2,TNFSF10	90 (18)
Stat1-Stat2		complex		1.98	bias	2.9e-07	EIF2AK2,IRF1,IRF7,OAS1
FFAR3		G-protein coupled receptor		1.982		0.00195	CXCL10,FCGR1A,GBP6,LY86
ITGB1	-0.458	transmembrane receptor		1.982		0.0192	CCL2,CXCL10,HLA-A,Iigp1
EBF1		transcription regulator		1.982	bias	0.0216	CXCL10,IRF1,IRF7,STAT1
MAP2K3		kinase		1.982	bias	0.000999	CXCL10,ISG15,STAT1,TNFSF10	78 (20)
Duxbl1		transcription regulator		1.982	bias	9.75e-08	OAS1,OAS2,OASL,Oasl2
TRAF6		enzyme		1.994	bias	0.00123	CCL2,CD274,CYBB,IL15	63 (15)
IFN Lambda		group	Activated	2	bias	6.56e-09	IFIT3,ISG15,OAS1,OAS2,USP18	72 (7)
HMGXB4		other	Activated	2	bias	1.15e-05	CD274,IFIH1,PARP14,RNF213
ELOVL3		enzyme	Activated	2		0.000999	CTSS,CYBB,IFI16,Trim12a
SIRT2		transcription regulator	Activated	2	bias	1.91e-05	CXCL10,IFIT2,ISG15,Oasl2	50 (7)
SIM1		transcription regulator	Activated	2	bias	0.0458	HLA-A,IFI16,Iigp1,Sp100
IFNAR2		transmembrane receptor	Activated	2	bias	2.1e-13	CXCL10,IFI44,IFIH1,ISG15,OAS1,OAS2,TNFSF10,UBA7,USP18,XAF1	92 (14)
MARK2		kinase	Activated	2	bias	6.4e-05	Iigp1,IL15,IRF1,RSAD2
SMARCB1		transcription regulator	Activated	2	bias	0.0471	EIF2AK2,FCGR1A,IFI16,OAS1
ARNT2		transcription regulator	Activated	2	bias	0.0402	HLA-A,IFI16,Iigp1,Sp100
FOXO1		transcription regulator	Activated	2.027	bias	0.0113	CXCL10,GAB1,IKZF1,IL15,NAMPT,STAT2,TNFSF10,TSPO
NFKBIA		transcription regulator	Activated	2.03		6.37e-06	AXL,CASP4,CCL2,CXCL10,HLA-A,IFI16,IFIT1B,IL15,IRF1,ISG15,LY6E,Slfn2,TNFSF10	73 (14)
IKBKE		kinase	Activated	2.058	bias	1.26e-11	ADAR,CXCL10,HLA-A,IFI16,IFIH1,IFIT2,IFIT3,IRF7,RSAD2,STAT1,ZC3HAV1	86 (14)
STAT2	1.739	transcription regulator	Activated	2.129	bias	8.55e-28	CXCL10,GBP6,IFI35,IFIT1B,IFIT2,IFIT3,Iigp1,IRF1,IRF7,ISG15,OAS1,OAS2,Oasl2,RSAD2,RTP4,STAT1,TNFSF10,USP18,ZBP1	91 (16)
IL1A		cytokine	Activated	2.132	bias	0.0212	CCL2,CD274,Clec2d (includes others),CXCL10,IRF1
MAPK14		kinase	Activated	2.137	bias	0.0126	ABCA1,CCL2,CXCL10,FLT1,Slfn2
RARB		ligand-dependent nuclear receptor	Activated	2.138	bias	1.68e-06	CASP4,GBP6,IFIT1B,Igtp,Iigp1,Irgm1,STAT1,UBA7,USP18	73 (7)
SNCA		enzyme	Activated	2.138		6.54e-05	B2M,Bst2,CARMIL1,CCL2,CYBB,GBP5,IRF1,IRF7,ISG15,RASA4,RSAD2	78 (14)
YAP1		transcription regulator	Activated	2.138	bias	0.00683	CASP4,CCL2,CD274,GAB1,IFI35,IFIT2,P4HA1,STAT1,TIAM1	81 (13)
Tnf (family)		group	Activated	2.152	bias	1.7e-36	CCL2,CD274,CXCL10,DDX60,DHX58,DTX3L,EIF2AK2,FCGR1A,HELZ2,IFI16,IFI35,IFI44,IFIH1,IFIT2,IFIT3,IRF7,ISG15,LGALS3BP,LY6E,OAS1,OAS2,OASL,PARP14,PARP9,PHF11,RSAD2,SAMD9L,SP110,STAT1,STAT2,TRIM14,TRIM25,USP18,XAF1,ZNFX1	91 (18)
S100A8		other	Activated	2.156	bias	0.00574	CCL2,CD274,CXCL10,ISG15,USP18	85 (14)
CD40		transmembrane receptor	Activated	2.156	bias	0.00425	ATP6V0A2,CCL2,CXCL10,IL15,IRF1,TCOF1,TNFSF10	61 (14)
RICTOR		other	Activated	2.158	bias	0.000491	ATP6V0A2,DAXX,IFI16,IFIT2,ISG15,OAS2,PHF11,Slfn2
VCAN		other	Activated	2.158		9.57e-06	CCL2,IFI44,IFIT2,LGALS9B,OAS2,PARP14,STAT1,XAF1
F2		peptidase	Activated	2.163	bias	0.0298	CCL2,CXCL10,CYBB,FLT1,TNFSF10
PARP9	1.407	enzyme	Activated	2.178	bias	8.09e-15	IFI44,IFIT2,IFIT3,IRF1,IRF7,ISG15,OAS2,SP110,STAT1	79 (13)
Stat1 dimer		complex	Activated	2.179	bias	3.31e-07	CXCL10,CYBB,EIF2AK2,FCGR1A,IRF1	80 (7)
VEGFA		growth factor	Activated	2.189	bias	0.0458	CCL2,CTSS,CXCL10,FLT1,TSPO
IL33		cytokine	Activated	2.19	bias	1.59e-05	ABCA1,ATP10A,AXL,CCL2,CXCL10,FLT1,Gvin1 (includes others),HCK,IL15,IRF7,P4HA1,TNFSF10	74 (17)
IFNL3		cytokine	Activated	2.19	bias	9.03e-07	IFIH1,IL15,RSAD2,STAT1,USP18	72 (7)
CD40LG		cytokine	Activated	2.208	bias	6.08e-10	ASCC3,AXL,B2M,CCL2,CXCL10,EIF2AK2,FLT1,IFI44,IFIT2,IFIT3,IL15,IRF1,ISG15,NAMPT,PML,STAT1,TNFSF10	86 (16)
IL12 (family)		group	Activated	2.211	bias	0.003	CD274,IRF1,SAMHD1,STAT1,TNFSF10	75 (16)
BAK1		other	Activated	2.213	bias	1.51e-06	CXCL10,HLA-A,IL15,IRF7,TRIM6-TRIM34
PLAU		peptidase	Activated	2.213	bias	8.58e-05	CCL2,FCGR1A,FLT1,OAS1,SLFN13	71 (7)
TPH1		enzyme	Activated	2.213	bias	0.000169	Gvin1 (includes others),IFI16,Trim12a,Trim30a/Trim30d,TRIM6-TRIM34
TMEM120A		ion channel	Activated	2.216	bias	1.06e-09	IFIT1B,IFIT2,IRF7,ISG15,RSAD2	81 (11)
TNFSF11		cytokine	Activated	2.216	bias	0.00943	CCL2,HCK,IL15,Slfn2,STAT1,USP18	85 (17)
Map3k7		kinase	Activated	2.219	bias	9.79e-05	CXCL10,IFIT2,IL15,ISG15,RSAD2	79 (16)
MAP2K6		kinase	Activated	2.225	bias	8.48e-06	CCL2,CXCL10,IFIT2,ISG15,STAT1,TNFSF10	83 (16)
CD274	0.929	enzyme	Activated	2.229		0.00015	CD274,IFIT3,OAS1,OAS2,TNFSF10	90 (19)
SYVN1		transporter	Activated	2.236	bias	0.00226	AXL,HLA-A,IFI44,LGALS3BP,ZC3HAV1
EXO1		enzyme	Activated	2.236	bias	8.57e-12	IFI44,IFIT3,IRF7,ISG15,OAS1
PLK2		kinase	Activated	2.236	bias	5.08e-07	CXCL10,IFIT2,Iigp1,IL15,IRF1
PLK4		kinase	Activated	2.236	bias	6.2e-07	CXCL10,IFIT2,Iigp1,IL15,IRF1
PF4		cytokine	Activated	2.316	bias	2.37e-09	CCL2,DDX60,EPSTI1,IRF1,ISG15,RSAD2,STAT1,STAT2,USP18
IFNA14		cytokine	Activated	2.384	bias	1.31e-09	CXCL10,IFIH1,IRF7,ISG15,RSAD2,ZBP1	74 (8)
PRKCA		kinase	Activated	2.4	bias	1.8e-05	CCL2,CXCL10,CYBB,IFIT3,OASL,PML,RSAD2	71 (18)
PI3K (family)		group	Activated	2.406	bias	7.53e-05	ABCA1,CCL2,CD274,CXCL10,ISG15,TNFSF10	71 (16)
ISGF3		complex	Activated	2.408	bias	2.24e-14	EIF2AK2,IFIH1,IFIT2,IRF1,IRF7,ISG15,RSAD2,TNFSF10
IFI16	2.675	transcription regulator	Activated	2.412	bias	1.5e-05	CCL2,CXCL10,IFI16,ISG15,OAS1,STAT2	95 (21)
IL2		cytokine	Activated	2.413	bias	0.000359	ABCA1,CASP4,CCL2,CD274,CXCL10,HCK,IFI16,Iigp1,IRF1,IRGM,ISG15,LY6E,RGPD4 (includes others),TNFSF10	83 (15)
CLEC12A		other	Activated	2.425	bias	5.14e-14	IFIT2,IFIT3,IRF7,ISG15,RSAD2,USP18	82 (11)
BAX		transporter	Activated	2.425	bias	1.04e-06	CTSS,CXCL10,HLA-A,IL15,IRF7,TRIM6-TRIM34
MUC1		other	Activated	2.425	bias	3.79e-05	IFIH1,IFIT1B,IFIT3,ISG15,OASL,STAT1	91 (14)
SP1		transcription regulator	Activated	2.447	bias	0.0049	ABCA1,CCL2,CXCL10,EIF2AK2,FLT1,IL15,IRF1,STAT1,TNFSF10,TSPO	81 (16)
HMG20A		transcription regulator	Activated	2.449	bias	6.82e-05	AXL,Bst2,CXCL10,IRF7,LY6E,RTP4
CNTF		cytokine	Activated	2.449		6.31e-05	CYBB,IFI16,Iigp1,IRF1,NAMPT,Oasl2,Sp100,STAT1	34 (7)
IFNK		cytokine	Activated	2.449	bias	6.91e-11	CXCL10,EIF2AK2,IFIH1,IRF1,OAS1,STAT1,ZBP1	86 (15)
IFNE		cytokine	Activated	2.449	bias	8.19e-09	CXCL10,IFIH1,IFIT2,ISG15,STAT1,USP18,ZBP1	74 (9)
MSC		transcription regulator	Activated	2.449	bias	2.87e-06	CCL2,DDX60,EPSTI1,IFI44,IRF7,XAF1
ARHGAP21		other	Activated	2.449	bias	2.59e-07	CXCL10,IFIT3,Iigp1,IL15,IRF1,IRGM
Ifn gamma		complex	Activated	2.47	bias	4.94e-10	ADAR,CCL2,CXCL10,CYBB,EIF2AK2,FLT1,PML,STAT1,TNFSF10,XAF1	88 (17)
JAK2	0.341	kinase	Activated	2.578	bias	6.36e-06	CCL2,CD274,CXCL10,CYBB,IRF1,LY6E,LYN,STAT1	74 (17)
SPARC		other	Activated	2.584		1.4e-05	IFIT2,IFIT3,IRF7,ISG15,STAT1,TRIM25,XAF1	78 (9)
AGT		growth factor	Activated	2.585	bias	0.00655	CCL2,CTSS,CXCL10,CYBB,FCGR1A,FLT1,GAB1,IFI16,IKZF1,IL15,IRF7,NAMPT,TIAM1	81 (18)
TCF3		transcription regulator	Activated	2.596	bias	0.00133	Clec2d (includes others),IFI16,IRF1,PML,RASA4,SAMD9L,ST8SIA1,TMEM184B,ZBP1
JUN		transcription regulator	Activated	2.607	bias	0.00494	AXL,CASP4,CCL2,CD274,CXCL10,IFI16,MTHFR,NAMPT,STAT1	73 (16)
JAK1		kinase	Activated	2.607	bias	4.19e-11	CCL2,EIF2AK2,HLA-A,IFIT2,IRF1,IRF7,Oasl2,STAT1,STAT2,USP18	91 (17)
Tlr		group	Activated	2.621	bias	9.09e-06	CASP4,CCL2,CXCL10,HLA-A,IRF1,IRF7,STAT1	56 (13)
TNFSF10	0.558	cytokine	Activated	2.621		2.64e-05	CD274,EIF2AK2,HLA-A,IFI16,ISG15,STAT1,TNFSF10	75 (15)
TNK1		kinase	Activated	2.646	bias	5.66e-12	IFI16,IFIH1,IFIT1B,IFIT2,IRF7,OAS2,TNFSF10	79 (10)
RRAS2		enzyme	Activated	2.646	bias	2.52e-05	CASP4,NAMPT,OASL,RSAD2,RTP4,TRIM14,USP18
HIF1A		transcription regulator	Activated	2.739	bias	0.000948	AXL,CCL2,CD274,CXCL10,FLT1,IFI16,IL15,P4HA1,STAT1,STAT2,TNFSF10	74 (14)
MAPKAP1		other	Activated	2.778	bias	2.24e-14	CXCL10,DAXX,IFI16,IFIT2,OAS2,PHF11,Slfn2,SLFN5
P38 MAPK		group	Activated	2.788	bias	0.00275	ABCA1,CCL2,CXCL10,CYBB,IRF7,PML,STAT1,TNFSF10	74 (17)
IKBKG		kinase	Activated	2.788	bias	2.86e-06	CXCL10,HLA-A,IFI16,IFIT1B,IRF7,ISG15,Slfn2,TNFSF10	67 (14)
FZD9		G-protein coupled receptor	Activated	2.8	bias	4.21e-14	CXCL10,IFI16,IFI44,IFIT1B,IRF7,ISG15,Oasl2,STAT1	66 (7)
IFNL4		cytokine	Activated	2.806	bias	2.27e-15	CXCL10,DHX58,IFIH1,ISG15,OAS1,OAS2,OASL,STAT1	75 (9)
JAK1/2		group	Activated	2.813	bias	1.39e-08	Bst2,CCL2,EIF2AK2,GBP5,IRF1,IRF7,ISG15,RSAD2	83 (11)
TASL		enzyme	Activated	2.813	bias	1.79e-12	CCL2,CD274,EPSTI1,GBP5,IFIT2,IFIT3,OASL,USP18	72 (7)
FCGR2A		transmembrane receptor	Activated	2.813	bias	1.73e-09	CCL2,CXCL10,IFIT3,IRF7,ISG15,STAT1,USP18,XAF1	90 (21)
PAF1		other	Activated	2.828	bias	6.6e-10	HELZ2,IFI44,IFIT3,ISG15,OAS2,OASL,ZC3HAV1,ZNFX1	75 (7)
BTK		kinase	Activated	2.828	bias	7.96e-07	CD274,CXCL10,IFI35,IFIT3,IRF1,ISG15,OAS2,STAT1	84 (17)
ITPR2		ion channel	Activated	2.885	bias	3.28e-14	Bst2,CCL2,CD180,CD274,CXCL10,FCGR1A,GBP6,Gm4951,Igtp,Iigp1,Irgm1,STAB1	67 (7)
NCOA2		transcription regulator	Activated	2.911	bias	1.04e-06	CXCL10,GBP5,HLA-A,IFIT1B,IFIT2,IRF1,IRF7,ISG15,OASL	85 (18)
CD3		complex	Activated	2.913	bias	0.00218	CD274,CXCL10,IFI35,IRF1,LYN,NAMPT,STAT1,TNFSF10,TPST1,TRIM25,XAF1	80 (17)
CG		complex	Activated	2.915	bias	5.43e-05	ARID5B,B2M,CASP4,CCL2,CXCL10,EPSTI1,GBP6,HLA-A,IFI16,IFIT3,LGALS3BP,Oasl2,ST8SIA1	86 (16)
IKBKB		kinase	Activated	2.95	bias	0.000149	ABCA1,CCL2,CXCL10,HLA-A,IFI16,IFIT1B,IRF1,ISG15,Slfn2	55 (12)
GIP		other	Activated	2.967	bias	1.2e-10	CCL2,CXCL10,GBP5,GBP6,IFIT1B,IFIT3,Iigp1,OASL,RSAD2
mir-96		microRNA	Activated	2.985		7.81e-12	DDX60,HERC6,ISG15,OAS2,RSAD2,RTP4,SLFN5,SP110,XAF1
Immunoglobulin		complex	Activated	2.986		1.25e-22	AXL,B2M,CASP4,CCL2,CD274,CTSS,CXCL10,EIF2AK2,FCGR1A,GBP5,GBP6,H2-T24,HCK,HELZ2,HLA-A,IFI16,IFIT1B,IFIT2,IFIT3,Iigp1,IL15,IRF1,IRF7,ISG15,LGALS3BP,NAMPT,NOD1,OAS1,OAS2,OASL,PARP14,PHF11,RSAD2,SAMHD1,SLFN13,STAB1,STAT1,STAT2,TNFSF10,TSPO,USP18,XAF1	93 (17)
JAK		group	Activated	3	bias	5.03e-12	CCL2,CXCL10,EIF2AK2,IFIH1,IFIT2,IFIT3,ISG15,RSAD2,STAT1	85 (17)
IL6		cytokine	Activated	3.05	bias	4.69e-06	ABCA1,CASP4,CCL2,CD274,CXCL10,CYBB,FCGR1A,HLA-A,IFI16,IFIT1B,IFIT2,IL15,IRF1,LY86,NAMPT,SP110,STAT1,TNFSF10	72 (13)
CHUK		kinase	Activated	3.114	bias	9.92e-07	CASP4,CCL2,CXCL10,HLA-A,IFI16,IFI35,IFIT1B,IFIT2,ISG15,Slfn2	67 (14)
EIF4E		translation regulator	Activated	3.13	bias	1.18e-07	B2M,Bst2,CD274,CYBB,DAXX,HLA-A,IFI16,IFIT2,LGALS3BP,SASS6,UBA7
mir-183		microRNA	Activated	3.148		1.43e-12	DDX60,HERC6,ISG15,OAS2,RSAD2,RTP4,SLFN5,SP110,STAT1,XAF1	72 (7)
IFIH1	1.423	enzyme	Activated	3.238	bias	3.47e-16	Bst2,CCL2,Clec2d (includes others),CXCL10,IFIT1B,IRF7,ISG15,OAS1,OAS2,RSAD2,USP18,ZC3HAV1	85 (17)
STAT4		transcription regulator	Activated	3.261	bias	2.03e-07	CCL2,CXCL10,IFIH1,IFIT1B,IFIT2,IRF1,ISG15,NSD3,PCGF5,STAT1,Trim30a/Trim30d	97 (19)
IL27		cytokine	Activated	3.261	bias	2.4e-09	B2M,CCL2,CD274,CXCL10,EIF2AK2,HLA-A,IRF1,OAS1,STAT1,STAT2,TNFSF10	84 (16)
KLF6		transcription regulator	Activated	3.273	bias	1.24e-06	ARID5B,CASP4,CCL2,CD274,CYBB,IRF1,LYN,NAMPT,PARP14,TRAFD1,ZNFX1	73 (12)
FADD		other	Activated	3.342	bias	8.22e-18	CXCL10,DHX58,EIF2AK2,ETNK1,IFIH1,IFIT1B,IFIT2,IRF7,LY6E,PARP11,Sp100,STAT1,STAT2,TRAFD1,USP25	68 (8)
UBR5		enzyme	Activated	3.347	bias	1.81e-15	CD274,CXCL10,EIF2AK2,IFIH1,IFIT3,IL15,IRF1,IRF7,ISG15,OAS2,STAT1,STAT2	58 (7)
RELA		transcription regulator	Activated	3.374	bias	1.12e-05	B2M,CCL2,CD274,CXCL10,CYBB,HLA-A,IFIT1B,IRF1,IRF7,ISG15,LYN,NAMPT,OAS2	82 (15)
TP53		transcription regulator	Activated	3.374		0.00194	ABCA1,CASP4,CCL2,CHIC1,CXCL10,FRMD4A,IFI16,IFI35,IFI44,IFIH1,IFIT3,IRF1,IRF7,ISG15,NAMPT,OAS1,OASL,P4HA1,PML,RSAD2,STAT1,TNFSF10,TSPO,XAF1	92 (21)
TLR7		transmembrane receptor	Activated	3.402	bias	7.28e-12	CCL2,CD274,CXCL10,IFI35,IFI44,IFIT1B,IFIT3,IRF1,IRF7,ISG15,OAS2,PHF11,RSAD2,STAT1,STAT2	91 (15)
TERT		enzyme	Activated	3.405	bias	9.03e-15	B2M,Bst2,CCL2,CXCL10,IFI16,IFI35,IFI44,IFIH1,IFIT1B,IFIT2,IFIT3,IRF7,ISG15,OAS1,OAS2,OASL,Oasl2	89 (19)
OSM		cytokine	Activated	3.448	bias	1.03e-06	ABCA1,B2M,CASP4,CCL2,CXCL10,GAB1,HLA-A,IFI35,IL15,IRF1,IRF7,NAMPT,OAS1,ST8SIA1,STAT1,ZC3HAV1	61 (14)
EIF2AK2	1.761	kinase	Activated	3.537	bias	6.94e-14	EIF2AK2,IFI35,IFIT2,IRF1,ISG15,LGALS3BP,OAS1,PARP12,PARP9,SAMHD1,STAT1,USP18,ZC3HAV1	90 (14)
MYD88		other	Activated	3.542	bias	4.01e-12	APOBEC3B,CASP4,CCL2,CD274,CXCL10,DAXX,HCK,HLA-A,IFIT1B,IFIT2,IL15,IRF1,IRF7,ISG15,OASL,RSAD2,SAMHD1,USP18	90 (19)
SLC15A4		transporter	Activated	3.568	bias	2.73e-12	CCL2,CD274,CXCL10,EPSTI1,GBP5,IFI16,IFI35,IFIT2,IFIT3,IRF7,OASL,Oasl2,USP18	91 (18)
CGAS	0.551	enzyme	Activated	3.573	bias	1.81e-19	CD274,CXCL10,DDX60,IFI44,IFIT1B,IFIT2,IFIT3,IRF7,ISG15,OAS1,OASL,RSAD2,USP18	85 (16)
PML	1.359	transcription regulator	Activated	3.575		4.11e-11	DDX60,EPSTI1,HERC6,IFI35,IFI44,IFIH1,IFIT3,IRF7,ISG15,OAS1,OAS2,PML,STAT1	89 (16)
RNY3		other	Activated	3.606	bias	2.21e-22	CXCL10,DDX60,EPSTI1,IFI44,IFIT3,ISG15,LY6E,OAS1,OAS2,OASL,RSAD2,RTP4,XAF1
NFkB (complex)		complex	Activated	3.61	bias	1.4e-05	CASP4,CCL2,CD274,CXCL10,CYBB,DAXX,FCGR1A,HLA-A,IL15,IRF1,IRF7,ISG15,NAMPT,RSAD2,TNFSF10	80 (15)
IFNA4		cytokine	Activated	3.645	bias	7.17e-20	Bst2,CD274,CXCL10,GBP5,H2-T24,IFIH1,IFIT2,Irgm1,ISG15,OASL,PIK3AP1,RSAD2,USP18,ZBP1	91 (14)
MEF2A		transcription regulator	Activated	3.68	bias	1.48e-16	CXCL10,IFI44,IFIT1B,IFIT2,IFIT3,IKZF1,IL15,IRF1,IRF7,NLRC5,NOD1,OAS1,Oasl2,RSAD2	67 (7)
IFNA1/IFNA13		cytokine	Activated	3.783	bias	1.2e-20	CD274,CXCL10,DHX58,EIF2AK2,IFIH1,IFIT2,IRF1,IRF7,ISG15,OAS1,OAS2,RSAD2,STAT1,STAT2,ZBP1	91 (15)
IFN type 1		group	Activated	3.79	bias	1.83e-23	Bst2,CXCL10,DHX58,EIF2AK2,IFI16,IFIH1,IFIT1B,IFIT2,IRF1,ISG15,OASL,PML,STAT1,STAT2,TNFSF10,UBA7	90 (15)
IL21		cytokine	Activated	3.9	bias	2.45e-18	CXCL10,EIF2AK2,GBP5,GBP6,HERC6,IFI16,IFIT1B,IFIT2,IFIT3,Igtp,IRF7,Irgm1,ISG15,OAS2,OASL,RSAD2,SLFN13,STAT2,USP18	95 (15)
Ifn		group	Activated	3.908	bias	2.03e-18	B2M,CXCL10,DHX58,EIF2AK2,HLA-A,IFI16,IFIH1,IL15,IRF1,IRF7,ISG15,OAS2,OASL,PML,RSAD2,STAT1,ZBP1	88 (14)
FOXC1		transcription regulator	Activated	3.988	bias	7.29e-15	ADAR,B2M,IFI35,IFIT2,IFIT3,IRF1,ISG15,OAS1,OAS2,OASL,SAMHD1,STAT1,STAT2,TRIM14,USP18,XAF1
IL1B		cytokine	Activated	3.997	bias	7.12e-12	B2M,CASP4,CCL2,CD274,CTSS,CXCL10,CYBB,EPSTI1,FLT1,GBP5,GBP6,HELZ2,HLA-A,IFI16,IFIT1B,IFIT2,IFIT3,IL15,IRF1,IRF7,ISG15,LGALS9B,MCTP1,NAMPT,OAS2,RSAD2,Slfn2,STAT1,TNFSF10,TRAFD1,USP18	93 (17)
TLR3	0.337	transmembrane receptor	Activated	4.019	bias	2.5e-22	ABCA1,CCL2,CD274,CXCL10,DHX58,EIF2AK2,IFI16,IFI44,IFIH1,IFIT2,IFIT3,Iigp1,IL15,IRF1,IRF7,ISG15,OAS1,OASL,Oasl2,RSAD2,STAT1,TNFSF10,USP18,ZC3HAV1,ZNFX1	85 (14)
TLR4		transmembrane receptor	Activated	4.107	bias	4.81e-22	APOBEC3B,BBX,CCL2,CD274,CXCL10,DAXX,HELZ2,IFI16,IFIT1B,IFIT2,IFIT3,Igtp,Iigp1,IL15,IRF1,IRF7,IRGM,Irgm1,ISG15,OASL,PML,RSAD2,STAT1,STAT2,TNFSF10,TOR1AIP2,Trim12a,TSPO,USP25	85 (18)
DOCK8	0.24	other	Activated	4.123	bias	7.07e-23	BBX,CXCL10,DAXX,HELZ2,IFIT1B,IFIT2,IFIT3,Iigp1,IL15,IRF1,IRF7,IRGM,ISG15,RSAD2,STAT1,STAT2,USP25
TLR9		transmembrane receptor	Activated	4.141	bias	1.38e-15	ABCA1,CD274,CXCL10,IFI16,IFI35,IFIT1B,IFIT2,IFIT3,IRF1,IRF7,ISG15,NAMPT,OAS2,Oasl2,RSAD2,STAT1,STAT2,TNFSF10,USP18	89 (15)
BHLHE40		transcription regulator	Activated	4.143	bias	1.33e-15	AXL,B2M,CASP4,CD274,CTSS,CYBB,EPSTI1,GBP6,IFI16,IFIH1,LGALS3BP,LYN,NAMPT,P4HA1,PARP9,SAMHD1,SPPL2A,STAT1,TPST1,TRAFD1,ZNFX1
IRF5		transcription regulator	Activated	4.144	bias	2.23e-24	CXCL10,DHX58,IFI44,IFIH1,IFIT2,IFIT3,IRF7,ISG15,NAMPT,OAS1,OAS2,OASL,Oasl2,PARP12,RSAD2,SP110,STAT1,STAT2,TNFSF10	93 (20)
SPI1		transcription regulator	Activated	4.15	bias	4.7e-15	CD180,CTSS,CXCL10,CYBB,HELZ2,IFI44,IFIT1B,IFIT2,IFIT3,IKZF1,IRF7,ISG15,LY6E,OASL,PARP12,PML,RSAD2,SP110,TNFSF10,USP18	96 (20)
G protein alpha i		group	Activated	4.202	bias	4.64e-24	Bst2,CD274,CXCL10,GBP5,GBP6,Gm4951,HLA-A,IFIH1,IFIT1B,IFIT3,Igtp,Iigp1,IRGM,Irgm1,ISG15,Oasl2,RSAD2,USP18
IFN alpha/beta		group	Activated	4.267	bias	6.56e-25	AXL,CCL2,CXCL10,DAXX,HLA-A,IFI16,IFIT2,IFIT3,IL15,IRF1,IRF7,Irgm1,LY6E,RNF213,RSAD2,Sp100,STAT1,STAT2,TNFSF10	80 (16)
MAVS		other	Activated	4.268	bias	4.06e-22	ADAR,CXCL10,DHX58,HLA-A,IFIH1,IFIT1B,IFIT2,IFIT3,IRF7,ISG15,OAS1,OAS2,OASL,Oasl2,PARP12,RSAD2,STAT1,STAT2,USP18,ZC3HAV1	80 (13)
IFNAR1		transmembrane receptor	Activated	4.387	bias	2.32e-34	AXL,B2M,CD274,CXCL10,EIF2AK2,HLA-A,IFI16,IFI44,IFIH1,IFIT1B,IFIT2,IFIT3,IL15,IRF1,IRF7,ISG15,OAS1,OAS2,OASL,Oasl2,PARP12,RSAD2,RTP4,Sp100,STAT1,TNFSF10,USP18,USP25,XAF1	90 (15)
TGM2		enzyme	Activated	4.432	bias	2.78e-17	CCL2,CXCL10,DDX60,IFI35,IFIT2,IFIT3,LY6E,OAS1,OAS2,OASL,PARP14,PARP9,RNF213,SAMD9L,SAMHD1,SLFN5,SP110,STAT1,UBA7,XAF1	89 (16)
TICAM1		other	Activated	4.435	bias	6.75e-23	APOBEC3B,CASP4,CCL2,CXCL10,IFI16,IFIT1B,IFIT2,IFIT3,Igtp,IL15,IRF1,IRF7,IRGM,Irgm1,ISG15,OASL,RSAD2,SAMHD1,TNFSF10,TOR1AIP2,ZC3HAV1	84 (17)
SAMSN1		other	Activated	4.472	bias	8.81e-26	BBX,CXCL10,DAXX,HELZ2,IFIT1B,IFIT2,IFIT3,Iigp1,IL15,IRF1,IRF7,IRGM,ISG15,OASL,PML,RSAD2,STAT1,STAT2,Trim12a,USP25	79 (7)
SASH1		other	Activated	4.472	bias	3.37e-28	BBX,CXCL10,DAXX,HELZ2,IFIT1B,IFIT2,IFIT3,Iigp1,IL15,IRF1,IRF7,IRGM,ISG15,OASL,PML,RSAD2,STAT1,STAT2,Trim12a,USP25	55 (7)
ELAVL1		other	Activated	4.52	bias	1.39e-20	9930111J21Rik1/Gm12185,ABCA1,AXL,B2M,Bst2,CTSS,GBP6,Gm4951,Gvin1 (includes others),HLA-A,IFI16,IFI44,IFIH1,Iigp1,IRF1,Irgm1,LGALS3BP,LGALS9B,OAS1,OAS2,Slfn2,STAT1,USP18	77 (7)
STING1		other	Activated	4.528	bias	1.27e-23	CCL2,CXCL10,DDX60,GBP5,HLA-A,IFI16,IFI35,IFI44,IFIT1B,IFIT2,IFIT3,IRF7,ISG15,OAS1,OAS2,OASL,RSAD2,SAMHD1,STAT1,STAT2,USP18,XAF1	90 (18)
NFATC2		transcription regulator	Activated	4.54	bias	1.37e-23	ABCA1,AXL,BBX,CASP4,CD274,CXCL10,DAXX,HELZ2,IFIT1B,IFIT2,IFIT3,Iigp1,IKZF1,IL15,IRF1,IRF7,IRGM,ISG15,OASL,PML,RSAD2,STAT1,STAT2,USP25	95 (20)
RIGI		enzyme	Activated	4.586	bias	2.92e-29	CASP4,CCL2,CTSS,CXCL10,EIF2AK2,HLA-A,IFI35,IFI44,IFIH1,IFIT1B,IFIT2,IFIT3,IRF1,IRF7,ISG15,OAS1,RSAD2,STAT1,STAT2,TNFSF10,TOR1AIP2,TRIM25,UBA7,USP18,ZC3HAV1	92 (17)
SENP3		peptidase	Activated	4.679	bias	3.93e-37	Bst2,CXCL10,EIF2AK2,H2-T24,HLA-A,IFI44,IFIT2,IFIT3,IL15,IRF7,ISG15,OAS2,OASL,Oasl2,PML,RSAD2,SAMHD1,SP110,STAT1,TDRD7,TNFSF10,XAF1	83 (13)
RIPK2		kinase	Activated	4.835	bias	2.68e-28	ABCA1,CXCL10,DHX58,HELZ2,IFI35,IFI44,IFIH1,IFIT2,IFIT3,IRF7,ISG15,OAS1,OAS2,OASL,RSAD2,SAMD9L,SAMHD1,STAT1,STAT2,TNFSF10,TRIM14,USP18,XAF1,ZBP1	94 (18)
IRF9	0.433	transcription regulator	Activated	4.871	bias	6.71e-48	ADAR,CD274,CXCL10,DDX60,GBP6,HELZ2,HERC6,IFIT2,IFIT3,Iigp1,IRF1,IRF7,IRGM,ISG15,LGALS3BP,OAS2,OASL,Oasl2,PARP14,RSAD2,RTP4,SLFN13,STAT1,STAT2,TNFSF10,Trim12a,TRIM25,USP18,XAF1,ZBP1,ZC3HAV1	92 (15)
IFN Beta		group	Activated	5.012	bias	5.89e-36	Bst2,CASP4,CCL2,CD274,CXCL10,CYBB,DAXX,DHX58,EIF2AK2,HERC6,HLA-A,IFI16,IFI35,IFI44,IFIH1,IFIT1B,IFIT2,IFIT3,IL15,IRF1,IRF7,ISG15,OAS1,OAS2,OASL,RSAD2,STAT1,STAT2,TNFSF10,TRIM14,USP18,USP25,XAF1,ZBP1	92 (16)
APP		other	Activated	5.031	bias	5.08e-17	ABCA1,AXL,CCL2,CXCL10,CYBB,DAXX,FCGR1A,FLT1,GAB1,GBP6,HERC6,IFI16,IFI35,IFIH1,IFIT1B,IFIT2,Igtp,IL15,IRF1,IRF7,IRGM,Irgm1,NAMPT,PARP14,RNF213,RSAD2,RTP4,SDC3,SLFN13,SLFN5,ST8SIA1,TNFSF10,TOR3A,USP18,XAF1	87 (17)
IRF1	0.88	transcription regulator	Activated	5.043	bias	3.66e-29	B2M,CCL2,CD274,CTSS,CXCL10,CYBB,EIF2AK2,HELZ2,IFI35,IFI44,IFIH1,IFIT2,IFIT3,IL15,IRF1,IRF7,ISG15,OAS1,OAS2,OASL,PML,RSAD2,SAMHD1,SP110,STAT1,STAT2,TNFSF10,XAF1	94 (14)
IFNL1		cytokine	Activated	5.114	bias	3.83e-39	CXCL10,DDX60,EIF2AK2,GBP5,HERC6,IFI35,IFI44,IFIH1,IFIT2,IFIT3,ISG15,LGALS3BP,OAS1,OAS2,OASL,PHF11,PML,RSAD2,RTP4,SP110,STAT1,STAT2,TDRD7,TRIM14,USP18,XAF1,ZC3HAV1	97 (17)
TNF		cytokine	Activated	5.5	bias	1.52e-14	ABCA1,ADAR,APOBEC3B,ARID5B,B2M,CASP4,CCL2,CD274,CTSS,CXCL10,CYBB,DAXX,EIF2AK2,ETV6,FLT1,FRMD4A,GAB1,GBP6,HLA-A,IFI16,IFI35,IFIH1,IFIT1B,IFIT2,IFIT3,IL15,IRF1,IRF7,ISG15,LGALS9B,LYN,NAMPT,OAS1,OAS2,OASL,PARP14,PML,RSAD2,Slfn2,STAT1,STAT2,TDRD7,TNFSF10,TPST1,TRAFD1,XAF1	95 (17)
ZBTB10		transcription regulator	Activated	5.518	bias	1.47e-46	9930111J21Rik1/Gm12185,B2M,Bst2,CASP4,CD274,CXCL10,CYBB,DHX58,DTX3L,FLT1,GBP5,GBP6,IFI16,IFIH1,IFIT1B,IFIT2,IFIT3,Igtp,Iigp1,IL15,IRF1,IRGM,Irgm1,ISG15,LGALS9B,NOD1,OAS1,OASL,PARP9,RTP4,SAMHD1,SLFN13,STAT2,TRIM6-TRIM34,XAF1,ZBP1
IFNB1		cytokine	Activated	5.524	bias	2.13e-46	AXL,Bst2,CCL2,CD274,CXCL10,DAXX,DHX58,EIF2AK2,GBP5,GBP6,Gvin1 (includes others),HLA-A,IFI16,IFIH1,IFIT1B,IFIT2,IFIT3,Igtp,IRF1,IRF7,IRGM,Irgm1,ISG15,NOD1,OAS1,OAS2,Oasl2,PARP12,PARP14,PARP9,PML,RSAD2,SLFN13,STAT1,STAT2,TNFSF10,TRIM14,Trim30a/Trim30d,TRIM6-TRIM34,UBA7,USP18,XAF1,ZBP1	91 (14)
NONO	0.438	transcription regulator	Activated	5.761	bias	4.16e-45	ATP10A,CXCL10,DDX60,EIF2AK2,EPSTI1,GBP5,HERC6,IFI44,IFIH1,IFIT2,IFIT3,ISG15,LGALS3BP,LY6E,MORC3,OAS1,OAS2,OASL,PARP14,PARP9,PML,RNF213,RSAD2,RTP4,SAMD9L,SAMHD1,SLFN5,SP110,STAT1,STAT2,TNFSF10,TRIM25,USP18,XAF1
Ifnar		group	Activated	5.777	bias	1.55e-52	APOBEC3B,AXL,B2M,Bst2,CCL2,CD274,CXCL10,EIF2AK2,HLA-A,IFI16,IFI35,IFIH1,IFIT1B,IFIT2,IFIT3,IL15,IRF1,IRF7,Irgm1,ISG15,LGALS3BP,NLRC5,NOD1,OAS1,OAS2,OASL,RNF213,RSAD2,Sp100,STAT1,STAT2,TNFSF10,USP18,XAF1,ZBP1	95 (14)
PRL		cytokine	Activated	5.787	bias	4.54e-32	ADAR,B2M,CCL2,CTSS,CXCL10,DHX58,DTX3L,EIF2AK2,EPSTI1,HELZ2,HERC6,IFI35,IFI44,IFIH1,IFIT3,IRF1,IRF7,ISG15,LY6E,OAS1,OAS2,PARP12,PARP14,RSAD2,SAMD9L,SAMHD1,SP110,STAT1,STAT2,TDRD7,TRIM14,TRIM25,USP18,XAF1	92 (16)
CHROMR		other	Activated	5.895	bias	7.23e-53	ADAR,CCL2,CXCL10,DDX60,DHX58,DTX3L,EIF2AK2,EPSTI1,GBP5,HERC6,IFI16,IFI35,IFI44,IFIH1,IFIT2,IFIT3,IRF1,ISG15,LY6E,OAS1,OAS2,OASL,PARP12,PHF11,PML,RSAD2,RTP4,SAMHD1,SP110,STAT1,STAT2,TDRD7,TNFSF10,TRIM14,TRIM25,UBA7,USP18,XAF1,ZC3HAV1
IFNA2		cytokine	Activated	5.94	bias	1.14e-43	B2M,CCL2,CD274,CXCL10,DDX60,EIF2AK2,HERC6,HLA-A,IFI16,IFI35,IFI44,IFIH1,IFIT2,IFIT3,IRF1,IRF7,ISG15,LGALS3BP,LY6E,LYN,OAS1,OAS2,OASL,PARP12,PARP9,PHF11,PML,RSAD2,SAMHD1,SP110,STAT1,TDRD7,TNFSF10,TRIM14,UBA7,USP18,XAF1,ZBP1,ZC3HAV1	90 (16)
Interferon alpha		group	Activated	6.509	bias	2.75e-54	ADAR,APOBEC3B,AXL,B2M,Bst2,CCL2,CD274,CTSS,CXCL10,DAXX,DHX58,EIF2AK2,EPSTI1,FCGR1A,GBP5,GBP6,HELZ2,HERC6,HLA-A,IFI16,IFI35,IFI44,IFIH1,IFIT1B,IFIT2,IFIT3,Iigp1,IL15,IRF1,IRF7,ISG15,LGALS3BP,OAS1,OAS2,Oasl2,PARP12,PARP14,PARP9,PHF11,PML,RNF213,RSAD2,RTP4,SAMD9L,SLFN13,Slfn2,SLFN5,SP110,STAT1,STAT2,TDRD7,TENT4A,TNFSF10,UBA7,USP18,USP25,ZBP1,ZC3HAV1	84 (13)
IRF7	0.896	transcription regulator	Activated	6.527	bias	3.02e-61	ADAR,CASP4,CXCL10,DAXX,DHX58,FCGR1A,GBP5,HELZ2,IFI16,IFI35,IFI44,IFIH1,IFIT1B,IFIT2,IFIT3,Igtp,IL15,IRF1,IRF7,IRGM,Irgm1,ISG15,NAMPT,OAS1,OAS2,OASL,Oasl2,PARP12,PARP14,PHF11,RSAD2,RTP4,SAMD9L,STAT1,STAT2,TDRD7,TNFSF10,TPST1,Trim30a/Trim30d,UBA7,USP18,USP25,XAF1,ZBP1,ZC3HAV1	86 (14)
STAT1	2.025	transcription regulator	Activated	6.536	bias	6.72e-56	ABCA1,APOBEC3B,AXL,B2M,CASP4,CCL2,CD274,CTSS,CXCL10,DDX60,EIF2AK2,EPSTI1,FCGR1A,GBP5,GBP6,HERC6,IFI16,IFI35,IFI44,IFIH1,IFIT1B,IFIT2,IFIT3,Igtp,Iigp1,IL15,IRF1,IRF7,Irgm1,ISG15,LY6E,NAMPT,NLRC5,OAS1,OAS2,OASL,Oasl2,PARP9,RNF213,RSAD2,RTP4,SAMD9L,SAMHD1,SLFN13,Slfn2,SLFN5,SP110,STAT1,STAT2,TNFSF10,TRAFD1,USP18,XAF1,ZBP1	99 (17)
IRF3		transcription regulator	Activated	6.633	bias	7.13e-61	ADAR,APOBEC3B,B2M,Bst2,CCL2,CD274,CXCL10,DAXX,DDX60,DHX58,EIF2AK2,FCGR1A,GBP5,HELZ2,IFI16,IFI44,IFIH1,IFIT1B,IFIT2,IFIT3,Igtp,IL15,IRF1,IRF7,IRGM,Irgm1,ISG15,NLRC5,OAS1,OAS2,OASL,Oasl2,PARP12,PARP14,PHF11,PML,RSAD2,SAMD9L,STAT1,STAT2,TDRD7,TNFSF10,TPST1,Trim30a/Trim30d,USP18,ZBP1,ZC3HAV1	85 (16)
IFNG		cytokine	Activated	7.573	bias	1.08e-35	ABCA1,B2M,Bst2,CASP4,CCL2,CD274,CTSS,CXCL10,CYBB,DAXX,DDX60,DTX3L,EIF2AK2,FCGR1A,FLT1,FMNL2,GBP5,GBP6,Gvin1 (includes others),HCK,HERC6,HLA-A,IFI16,IFI35,IFI44,IFIH1,IFIT1B,IFIT2,IFIT3,Igtp,Iigp1,IL15,IRF1,IRF7,IRGM,Irgm1,ISG15,LGALS3BP,LGALS9B,LY6E,LYN,NAMPT,NLRC5,OAS1,OAS2,OASL,Oasl2,PARP14,PARP9,PHF11,PML,RSAD2,RTP4,SAMHD1,Slfn2,SLFN5,SP110,STAT1,STAT2,TMCC3,TNFSF10,TRAFD1,USP18,XAF1	101 (16)
collagenase		group				0.0168	CXCL10,IRF1
Histone H2b		group				0.000785	IRF1,TNFSF10
N-Cadherin		group				0.0485	CCL2
Clock-Bmal1		complex				0.0124	NAMPT
CARD9		other				0.0178	CXCL10,FCGR1A
xanthine oxidase		group				0.0124	IFIH1
DUB		group				0.0185	ABCA1
TCR		complex				1.59e-08	CXCL10,DHX58,IFI44,IFIH1,IFIT2,IFIT3,IRF1,IRF7,ISG15,OAS1,OASL,RSAD2,STAT1,ZC3HAV1,ZNFX1	91 (18)
STAT		group				0.0232	EIF2AK2,IRF1
chitinase		group				0.0246	CCL2
F Actin		complex				0.0366	CTSS
lipoxygenase		group				0.0185	CCL2
Sphk		group				0.0426	CCL2
Histone h3		group				0.0138	B2M,CCL2,CXCL10,FLT1,IRF7,RSAD2,TNFSF10,USP18
Dgk		group				0.0366	CCL2
Cbp/p300		group				0.00963	ABCA1,IRF1
Smad2/3		group				0.0118	CCL2,CD274,ETV6
Mapk		group				0.0304	CCL2,CYBB,STAT1
N-cor		group				0.000648	ABCA1,CTSS,CXCL10,MCTP1,USP18
Camkk		group				0.0124	ABCA1
cAMP-Gef		group				0.0426	CCL2
Cyp4a14		enzyme				0.0485	CXCL10
NCF1		enzyme				0.00111	IFIH1,ISG15,STAT1	76 (12)
NfkB1-RelA		complex				0.00349	CCL2,IL15,NOD1
NfkB-RelA		complex				0.00121	CCL2,CXCL10,IRF1
RNF215		other				0.0485	OAS1
PLC		group				0.00547	CCL2,CXCL10	85 (21)
AMPK		complex				0.00688	CCL2,CXCL10,CYBB,STAT1	72 (20)
RAR-RXR		complex				0.0306	IRF1
Angiotensin II receptor type 1		group				0.00547	CCL2,CXCL10	83 (20)
Insulin		group				0.0135	ABCA1,CCL2,CYBB,IFIT2,IFIT3,IRF7,LGALS3BP,STAT1,STAT2,USP25
CRNDE		other				0.00144	GAB1,RASA4,TIAM1
PRKAA		group				0.0488	CXCL10,STAT1
C1Q (family)		group				0.0199	CD274,TNFSF10
PSMB11		peptidase				0.0412	CTSS,FLT1,TNFSF10
Ptprd		phosphatase				0.00331	CCL2,IFI35
GPX8		enzyme				0.00166	CXCL10,IL15
IRF3 dimer		complex				0.00134	IFIT2,ISG15
CCPG1		other				0.0062	CD274
AAMP		other				0.0062	CD274
TRIM13		enzyme				0.0185	IFIT2
IGF2BP2		translation regulator				0.0426	CCL2
ORMDL3		other				0.000378	CXCL10,OAS1,OAS2
TRIM37		enzyme				0.0305	IFIT2,PARP9
NADPH oxidase		complex				0.00887	CCL2,CYBB	52 (12)
BRCC3		enzyme				0.0124	CD274
BLVRA		enzyme				0.00134	CXCL10,TNFSF10
ARID3B		transcription regulator				0.0485	TNFSF10
MLC1		transporter				0.0062	AXL
NDUFB2		enzyme				0.0246	CXCL10
TLR8		transmembrane receptor				0.0344	CCL2,CXCL10
TTC39B		other				0.0124	ABCA1
CHIA		enzyme				0.0246	CCL2
TRIM50		other				0.0124	IFIT2
ZC3H18		other				0.0062	CD274
PPT1		enzyme				0.0485	CXCL10
FBXO45		other				0.000114	IFIT3,ISG15
RNF135		enzyme				0.0306	CXCL10
TIFA		other				0.0038	CCL2,CXCL10	67 (12)
CLUH		translation regulator				0.00562	HLA-A,ISG15,STAT1
SOCS2-AS1		other				0.0246	TNFSF10
ZXDC		transcription regulator				0.0246	CCL2
USP15		peptidase				0.0366	CCL2
INTS13		other				0.0062	CD274
KCNK2		ion channel				0.0366	CCL2
SCGB3A2		other				0.0426	CTSS
MRTFB		transcription regulator				0.0334	ARID5B,ETV6,HLA-A,SLFN5
COLEC12		transmembrane receptor				3.82e-05	CXCL10,IFIT1B
ST6GALNAC1		enzyme				0.0426	B2M
WDR73		other				0.0485	FLT1
LRRC8E		ion channel				0.0185	CXCL10
KLF8		transcription regulator				0.0485	EPSTI1
FBXO22		enzyme				0.0124	CD274
SOAT2		enzyme				0.0306	ABCA1
FENDRR		other				0.0306	CXCL10
SCAF8		other				0.0062	CD274
IFNW1		cytokine				0.000246	CXCL10,IFIH1,ZBP1
DNAJB4		other				0.0246	STAT1
IFNL2		other				0.000101	CXCL10,IRF7,RSAD2	72 (7)
RNU1-1		other				0.0366	CXCL10
RNASE2		enzyme				0.0221	CCL2,CXCL10
GPR17		G-protein coupled receptor				0.0485	XAF1
FBXO44		enzyme				0.00617	CD274,CXCL10,IFIH1
NIPBL		transcription regulator				0.0246	CD274
TRAPPC4		other				0.0124	CD274
TRIM66		transcription regulator				0.0185	IFIT2
SNORD21		other				0.0062	HLA-A
PKP3		other				0.0124	CD274
TRIM58		enzyme				0.0306	IFIT2
RNASEH2A		enzyme				1.46e-25	ADAR,CXCL10,IFI16,IFI35,IFI44,IFIH1,IFIT1B,IFIT2,IFIT3,IRF1,IRF7,ISG15,OAS1,OASL,PARP9,RSAD2,USP18
PRDM5		transcription regulator				0.0169	APOBEC3B,NLRC5,PML
GPR119		G-protein coupled receptor				0.0366	ABCA1
TRIM38		enzyme				0.00285	CXCL10,IFIT2	61 (6)
SPON2		other				0.0366	CCL2
PARP14	2.239	enzyme				0.00202	CXCL10,ISG15
IFIT1B	0.949	other				0.0124	USP18
RUBCN		other				0.00285	IFIT3,STAT1
SLC5A8		transporter				0.0426	TNFSF10
S1PR4		G-protein coupled receptor				0.0458	IFI16,LRMDA
LRBA	-0.51	other				0.00021	CXCL10,IFIT2,OAS1
ZNF710	-0.124	transcription regulator				0.0113	CXCL10,TNFSF10
MYBPC3		other				0.0246	CXCL10
ASCC1		transcription regulator				0.0246	TNFSF10
RNF152		enzyme				0.0366	CXCL10
SCARA5		transmembrane receptor				3.82e-05	CXCL10,IFIT1B
YTHDF2		other				0.00331	ABCA1,IFIT2
Histone h4		group				0.0146	CXCL10,FLT1,IRF1,TNFSF10
SOX14		transcription regulator				6.37e-06	CCL2,CXCL10,IL15,TNFSF10
G6PC3		phosphatase				0.0366	CYBB
MOG		other				0.0458	CD274,CXCL10
ZNF319		transcription regulator				0.0062	CD274
IFNA17		cytokine				1.35e-06	CXCL10,EIF2AK2,IFIH1,ZBP1
SRC (family)		group				0.00413	CCL2,FLT1,STAT1	80 (20)
TNRC18		other				0.0062	CD274
SGPL1		enzyme				0.000547	ABCA1,ISG15,OAS1
DGKH	-0.376	kinase				0.0185	CCL2
TRIM32		transcription regulator				0.0185	IFIT2
SMYD5		enzyme				0.0124	CXCL10
TRIM67		other				0.0185	IFIT2
DPH5		enzyme				0.00433	IRF1,STAT1
GSE1		other				4.16e-06	IFI16,IFIT3,LY86,PI4K2A,STAB1
SAMHD1	1.395	enzyme				0.00331	SAMHD1,STAT1
CMTM4		cytokine				0.0062	CD274
HOXA6		transcription regulator				0.00134	CXCL10,IL15
KMT2C		transcription regulator				0.0366	CCL2
GPR15LG		cytokine				0.0255	IFIT2,IFIT3
SATB2		transcription regulator				0.0458	CXCL10,IFI44
NEK7		kinase				0.00134	CXCL10,ISG15
HDAC11		transcription regulator				0.00202	EIF2AK2,ISG15
PNISR		other				0.0062	CD274
CPB1		peptidase				0.0062	CASP4
Mexis		other				0.0062	ABCA1
CERK	-0.306	kinase				0.0255	CCL2,TNFSF10
SHARPIN		other				0.000123	CASP4,CXCL10,ISG15	55 (10)
PBRM1		other				0.00609	CD274,CXCL10
CDC73		other				0.0113	IRF1,STAT1
CMTM6		cytokine				0.0062	CD274
5730403I07Rik		other				0.0246	CYBB
TRIM36		enzyme				0.0185	IFIT2
DHCR24		enzyme				6.38e-05	IRF7,ISG15,LY6E
LRRC8A		ion channel				0.0426	CXCL10
GLIS2		transcription regulator				0.0188	CXCL10,IL15
PPP1R14B		phosphatase				0.0366	FLT1
PLAAT4		enzyme				0.0199	CXCL10,ISG15
PNPLA7		enzyme				0.0426	NAMPT
KDM6B		enzyme				0.00111	Igtp,OASL,Oasl2
NSD2		enzyme				9.86e-05	IFIT1B,IRF7,OAS1,STAT1	71 (7)
NKAP		transcription regulator				0.0246	ST8SIA1
YTHDF1		other				0.0428	CCL2,CXCL10
ZNF395		transcription regulator				4.61e-06	IFI16,IFI44,IFIT2
Raet1a		other				0.0124	HLA-A
RDH8		enzyme				0.0426	CXCL10
NLRP11		other				0.0366	IFIT2
STARD5		transporter				0.0185	ABCA1
Plk		group				0.0124	CXCL10
BCR (complex)		complex				0.000726	ATP6V0A2,CTSS,IRF7,LGALS9B,NAMPT,STAT1,TCOF1,ZBP1
CBP-ICSBP-IRF-1-PU.1		complex				0.0124	CYBB
Eif2		complex				0.0246	EIF2AK2
MTORC2		complex				4.93e-05	CCL2,IFIT2,ISG15	50 (7)
Iga		complex				0.00742	CXCL10,FCGR1A	63 (7)
Ap1 gamma		group				0.0185	HLA-A
Lymphotoxin		complex				0.00742	CCL2,CXCL10	52 (9)
PTPase		group				0.0124	ABCA1
HMGA1		transcription regulator				0.0293	B2M,HCK,IL15,LY6E
RPL19		other				0.0124	CXCL10
TAF9		transcription regulator				0.0306	IRF1
ACAT1		enzyme				0.0185	ABCA1
STAT-1/2		group				0.0124	TNFSF10
Nc2		complex				0.0306	HLA-A
RAB7		group				0.0366	CXCL10
PSEN2		peptidase				0.0263	CTSS,Sp100,STAB1
STX12		other				0.0246	ABCA1
MGP		other				0.00168	CD274,FLT1,IL15
XDH		enzyme				0.0221	ABCA1,CYBB
BCOR		transcription regulator				0.000328	ARID5B,ETV6,ISG15,STAT2
EIF3J		translation regulator				0.0062	CD274
TEAD4		transcription regulator				0.0065	ARID5B,FLT1,SLFN5,TIAM1
ASCL2		transcription regulator				0.0426	CXCL10
AP3D1		other				0.0306	PI4K2A
MAP4K1		kinase				0.0366	AXL
ABCC1		transporter				0.0485	CYBB
TIRAP		other				0.00102	CXCL10,IL15,IRF1	56 (13)
ENPP1		enzyme				0.0426	IRF7
SETDB1		enzyme				0.0371	IFI44,IL15
PRMT5		enzyme				0.00617	CD274,CXCL10,STAT1	47 (11)
PGF		growth factor				0.0267	CCL2,FLT1
NEFL		other				0.0366	CCL2
Raet1b		other				0.0124	HLA-A
KL		enzyme				0.00707	AXL,CYBB,IRF7	40 (7)
AP1M1		transporter				0.0124	HLA-A
Cdk		group				0.0178	CCL2,CXCL10
IL23A		cytokine				0.0267	CXCL10,STAT1
CTSD		peptidase				0.0306	ABCA1
BMP10		growth factor				0.0208	CD274,HLA-A,RSAD2
CD27		transmembrane receptor				0.0366	CXCL10
TAP1	0.332	transporter				0.000101	EIF2AK2,HLA-A,OAS1
PROCR		other				0.0121	GBP6,Iigp1
C1QA		other				0.0178	CD274,CXCL10
OAS1	0.783	enzyme				0.0246	IRF1
LCK		kinase				0.0106	ABCA1,IRF1,TCOF1
UPF3B		transporter				0.0124	CD274
ACTC1		enzyme				0.0246	CYBB
MSN		other				0.0185	CD274
SCARB1		transporter				0.0371	ABCA1,CCL2
REL		transcription regulator				3.21e-06	B2M,CCL2,CXCL10,HLA-A,IFIT1B,Iigp1,PARP14,RSAD2,SASS6,TNFSF10	65 (12)
GPLD1		enzyme				0.0062	LGALS3BP
HSPB2		other				0.0366	CCL2
JUNB		transcription regulator				0.017	CASP4,CD274,IFI16,NAMPT
F2R		G-protein coupled receptor				0.0263	CASP4,CCL2,FLT1
ERAP1		peptidase				0.0366	HLA-A
PCSK9		peptidase				0.00111	IRF7,ISG15,LY6E
CCL3		cytokine				0.0104	CCL2,STAT1
MSR1		transmembrane receptor				0.000246	CXCL10,IFIT1B,ISG15
NAMPT	0.908	cytokine				0.0277	AXL,CXCL10,NAMPT
IL11		cytokine				0.0122	Clec2d (includes others),IL15,IRF1
ACSL1		enzyme				0.0185	ABCA1
IVNS1ABP	-0.484	other				0.0185	PML
SCARA3		transmembrane receptor				3.82e-05	CXCL10,IFIT1B
MKNK1		kinase				0.025	IFI16,IFIT2,ISG15,MALAT1
ADRA2B		G-protein coupled receptor				0.0246	FLT1
CIITA		transcription regulator				0.0305	B2M,HLA-A
PPP4C		phosphatase				0.0485	ISG15
KLF12		transcription regulator				0.0426	IL15
FABP3		transporter				0.0121	CCL2,CXCL10
EFNA5		kinase				0.0399	IRF1,IRF7
CELA1		peptidase				0.0124	HLA-A
PAPPA		peptidase				0.0366	ABCA1
ZFP36		transcription regulator				0.0213	CTSS,CYBB,IRF1
ITGAV		transmembrane receptor				0.00509	CXCL10,HLA-A,Iigp1	33 (8)
TAF4		transcription regulator				0.0219	CARMIL1,IFIT1B,OAS1
ERN2		kinase				0.0306	MTHFR
GNLY		other				0.0185	CCL2
CCRL2		G-protein coupled receptor				0.0306	CD274
TRIM5	0.508	enzyme				0.0124	IFIT2
PSMC5		transcription regulator				0.0185	LYN
CD82		other				0.0485	LYN
IFNGR		complex				0.0426	IRF1
CHKA		kinase				0.0306	CD274
GAPLINC		other				0.000114	CXCL10,TNFSF10
LINC00920		other				0.0062	AXL
CHRNA7		transmembrane receptor				0.0221	CD274,CXCL10
PTBP1		enzyme				0.0104	CD274,ZC3HAV1
C3AR1		G-protein coupled receptor				0.0385	CASP4,CXCL10
MYF6		transcription regulator				0.0297	CXCL10,IL15,NAMPT
RAG2		enzyme				0.000548	CXCL10,IRF7,ISG15,LY6E,STAT1	69 (13)
DNASE1		enzyme				0.0306	CCL2
TRAF2		enzyme				0.0154	CARMIL1,CCL2,CXCL10
LRP8		transmembrane receptor				0.0306	ABCA1
UFD1		peptidase				0.0246	CCL2
LIPA		enzyme				0.00331	ABCA1,CD274
MTOR		kinase				0.00845	CCL2,CD274,IFI16,IRF1,OAS1,STAT1,TNFSF10	75 (17)
CXCL10	2.677	cytokine				0.0158	CD274,CXCL10
IKZF2		transcription regulator				0.0221	IRF1,IRF7
OSMR		transmembrane receptor				1.9e-10	CASP4,CXCL10,DHX58,GBP5,Igtp,Irgm1,OAS1,Oasl2,PHF11
TSC22D3		transcription regulator				0.0443	CCL2,CD274
UBB		enzyme				0.0306	CCL2
RPSA		translation regulator				0.0148	ISG15,STAT1
ENAH		other				0.0062	AXL
CD24		other				0.0297	APOBEC3B,OASL,TRAFD1
MAPT		other				1.18e-21	CCL2,CD274,CTSS,CXCL10,CYBB,DDX60,EPSTI1,GBP5,Gm4951,HLA-A,IFI16,IFI44,IFIT1B,IFIT3,Igtp,Iigp1,IRF7,IRGM,Irgm1,ISG15,LGALS3BP,LY86,NLRC5,OAS1,OASL,Oasl2,PARP14,PHF11,RNF213,SLFN13,Trim30a/Trim30d,USP18,ZBP1	86 (14)
BCL2L11		other				0.0104	CD274,NOD1
MMP9		peptidase				0.0372	AXL,CARMIL1,CD274
SLC16A1		transporter				0.0366	CYBB
CASP7		peptidase				0.0185	CASP4
TICAM2		other				0.000547	CXCL10,IRF1,IRF7	86 (22)
ZBP1	0.653	other				0.000286	CXCL10,ISG15,OAS1	68 (4)
TJP1		other				0.0246	CCL2
SERPINA4		other				0.0426	CCL2
GNE		kinase				0.0426	ST8SIA1
BCAP31		transporter				0.0358	CXCL10,IRF1
SUMO2		enzyme				0.00257	Bst2,ISG15,LY6E
TEAD3		transcription regulator				0.0414	ARID5B,SLFN5
PRODH		enzyme				0.0306	TNFSF10
CAMK4		kinase				0.0344	ABCA1,CCL2
TLN1		other				0.000758	CXCL10,HLA-A,Iigp1
mir-148		microRNA				0.028	ABCA1,IKZF1
mir-15		microRNA				0.0164	CCL2,ISG15,OAS1
miR-513a-5p (miRNAs w/seed UCACAGG)		mature microRNA				0.0062	CD274
miR-511-5p (miRNAs w/seed UGUCUUU)		mature microRNA				0.0426	CXCL10
miR-1468-5p (miRNAs w/seed UCCGUUU)		mature microRNA				0.0062	CD274
mir-27		microRNA				0.0114	ABCA1,FLT1,IKZF1
miR-146a-5p (and other miRNAs w/seed GAGAACU)		mature microRNA				0.0244	CCL2,STAT1,TRIM14
miR-142-5p (and other miRNAs w/seed AUAAAGU)		mature microRNA				0.0366	PIK3AP1
NEDD8		enzyme				0.0485	CCL2
miR-33-5p (and other miRNAs w/seed UGCAUUG)		mature microRNA				0.0062	ABCA1
TRAF3		enzyme				0.027	CARMIL1,CXCL10,ISG15
H60a		other				0.0124	HLA-A
F2RL1		G-protein coupled receptor				0.025	CCL2,GBP6,Iigp1
CASP4	0.988	peptidase				0.0305	CASP4,CCL2
PLK1		kinase				0.00509	DTX3L,IFI16,PARP9
ACAT2		enzyme				0.0062	ABCA1
AGER		transmembrane receptor				0.0263	CCL2,FLT1,IFI16
RMRP		other				0.00674	FMNL2,RSAD2
IGK		other				0.0124	CCL2
PTBP2		other				0.0124	ZC3HAV1
MLX		transcription regulator				0.0358	CASP4,LGALS3BP
CCL21		cytokine				0.00285	CCL2,CXCL10	68 (15)
CD4		transmembrane receptor				0.0221	IL15,TNFSF10
TRIM9		enzyme				0.0185	IFIT2
IRAK4		kinase				0.00156	CXCL10,IFIT1B,IRF1,IRF7	80 (18)
SMURF1		enzyme				0.00674	CXCL10,IRF1
ADAR	0.879	enzyme				9.72e-07	IFI44,IFIT1B,IFIT2,ISG15
LAMA5		other				0.00488	CXCL10,STAT1
ZNF106		other				0.0318	CXCL10,TSPO
USP7		peptidase				0.00646	DAXX,IFIT3,ISG15
ASS1		enzyme				0.0185	AXL
CCL20		cytokine				0.00225	CYBB,FCGR1A,GBP5
CRKL		kinase				0.000101	CXCL10,Iigp1,IL15
DDIT4		other				0.0199	CCL2,CXCL10
THRB		ligand-dependent nuclear receptor				0.0115	CCL2,CXCL10,Gm20559,IFIT1B,Oasl2,TNFSF10
HSPB3		other				0.0185	CCL2
PLAUR		transmembrane receptor				0.0318	CCL2,CYBB
FEM1A		transcription regulator				0.0485	CXCL10
SNTB1		other				0.0062	ABCA1
CARD8		other				0.00104	CXCL10,OAS1
GNAZ		enzyme				0.0366	CXCL10
NBR1		other				0.0366	CYBB
SCNN1A		ion channel				0.0485	CYBB
SPRY2		other				0.0311	CXCL10,IKZF1,ISG15
Raet1d/Raet1e		other				0.0062	HLA-A
CYP4F2		enzyme				0.00134	CYBB,FLT1
POLR1HASP		other				0.0246	HLA-A
ITGAM		transmembrane receptor				0.0199	CXCL10,ZBP1
POLDIP3		other				0.0124	ISG15
KLF2		transcription regulator				0.0298	CCL2,FLT1,STAT1,TNFSF10
CXCR4		G-protein coupled receptor				0.000897	AXL,CCL2,CXCL10,TNFSF10	71 (16)
XRCC5		enzyme				0.0168	CD274,CXCL10
PIK3R2		kinase				6.38e-05	CXCL10,IRF7,ISG15
IL6R		transmembrane receptor				0.0024	CCL2,CXCL10,IRF1,NAMPT	61 (14)
KLF4		transcription regulator				0.0186	CCL2,FLT1,IL15,Oasl2,TNFSF10,USP18
CYP8B1		enzyme				0.0246	ABCA1
ACKR1		G-protein coupled receptor				0.00742	CCL2,IFI16
RPS6KB2		kinase				0.00166	CXCL10,ISG15
RPS6KB1		kinase				0.0305	CXCL10,ISG15
GPS2		transcription regulator				0.00872	ABCA1,CXCL10,MCTP1	40 (7)
IFI30		enzyme				0.000114	CTSS,HLA-A
TUSC2		other				0.0185	IL15
LDLR		transporter				2.41e-05	ABCA1,Bst2,CCL2,CD274,FCGR1A,IRF7,LY86,NOD1,ZBP1	68 (11)
CXADR		transmembrane receptor				0.0306	CXCL10
IFIT1		other				0.0062	CXCL10
DHX9		enzyme				0.0178	CXCL10,XAF1
HHEX		transcription regulator				4.73e-06	AXL,CXCL10,FLT1,IL15,TNFSF10
TAF12		transcription regulator				0.0246	IRF1
MID2		enzyme				0.0185	IFIT2
SP3		transcription regulator				0.0119	ABCA1,EIF2AK2,FLT1,STAT1,TSPO
SELPLG		other				0.0292	CCL2,HCK
NPLOC4		other				0.0246	CCL2
MAPKAPK2		kinase				0.00617	CCL2,CXCL10,Iigp1	67 (12)
GZMA		peptidase				0.0246	CCL2
DCTN4		other				0.0124	CXCL10
DAB1		other				0.0426	ABCA1
ELP1		other				0.0366	FLT1
SP4		transcription regulator				0.000242	CCL2,FLT1,IL15,TNFSF10
PIK3R1		kinase				0.0175	CXCL10,IRF7,ISG15
KCNJ10		ion channel				0.000246	CXCL10,GBP5,GBP6
TTK		kinase				0.0124	CD274
P2RX1		ion channel				0.0062	CD274
MAZ		transcription regulator				0.0318	IL15,TNFSF10
MYOD1		transcription regulator				0.00505	CCL2,EIF2AK2,IFI16,IFIT2,STAT1,UBA7
MAP3K14		kinase				0.0145	GBP5,IL15,TNFSF10
TRIM8		enzyme				0.0485	IFIT2
IGFBP2		other				0.0473	CCL2,MALAT1
HSPB6		other				0.0246	CCL2
IL12A		cytokine				0.00168	CXCL10,STAT1,STAT2	70 (15)
MKNK2		kinase				0.000114	IFIT2,ISG15
IFN Type I Receptor		complex				0.0306	IRF7
BCL3		transcription regulator				0.0077	CD274,CXCL10,IRF1	62 (12)
LMNA		other				0.000586	FLT1,IFI44,IFIH1,IRF1,Irgm1,STAB1,STAT1,UBA7
ANGPT2		growth factor				0.0484	ABCA1,CYBB,LYN,TOR1AIP2
SRPK1		kinase				0.0366	CXCL10
RASAL2		other				0.0485	TIAM1
RANBP1		other				0.0306	AXL
CYBB	1.084	enzyme				0.00168	CCL2,CXCL10,CYBB	72 (17)
IL32		cytokine				0.000716	CCL2,CD274,EIF2AK2,SAMHD1
RPL18		other				0.0062	CD274
KPNA1		transporter				0.0246	STAT1
HOXA9		transcription regulator				0.0269	CCL2,CYBB,LY86,LYN
OCLN		other				0.0038	CCL2,CXCL10	28 (7)
A4GALT		enzyme				0.0246	IRF1
NF2		other				0.028	CD274,IFIT2
GCN1		translation regulator				0.0246	CXCL10
COPA		transporter				0.00242	ISG15,RSAD2	37 (7)
CANX		other				0.0306	ABCA1
SOX10		transcription regulator				0.0385	CD274,IRF1
MLST8		other				0.000114	IFIT2,ISG15
UBA7	0.556	enzyme				1.91e-05	DHX58,ISG15,OAS1
CAMP		other				0.0341	CCL2,CXCL10,STAT1
VIM		other				0.0104	AXL,CCL2
ATP1B1		transporter				0.00166	EIF2AK2,OAS1
RNASE1		enzyme				0.00742	CCL2,CXCL10
PTPRJ		phosphatase				0.00562	BBX,Iigp1,OASL
TRADD		other				0.0139	CCL2,IRF1
DLK1		other				0.028	IRF1,IRF7
SLC9A3		ion channel				0.000612	B2M,Igtp,STAT1
CNOT7		transcription regulator				5.1e-15	B2M,HERC6,IFI35,ISG15,LGALS3BP,OAS1,OAS2,PARP12,SP110,STAT1	73 (7)
ADAM8		peptidase				0.0306	CXCL10
TNFRSF12A		transmembrane receptor				0.00547	CCL2,CXCL10	43 (7)
ASAH1		enzyme				0.0255	ACER3,TSPO
IFNGR2		transmembrane receptor				0.0185	IRF1
FSCN1		other				4.93e-05	AXL,CXCL10,IRF7	63 (7)
RNF216		enzyme				0.00242	CXCL10,ISG15
CCL5		cytokine				0.0131	CCL2,NAMPT,STAT1
CLTC		other				0.0485	HLA-A
GPX1		enzyme				0.00274	CXCL10,CYBB,TNFSF10	52 (9)
SELP		transmembrane receptor				0.0221	CCL2,HCK
LSS		enzyme				0.0185	ABCA1
HNRNPL		other				0.0306	AXL
NFKBIB		transcription regulator				0.0443	CCL2,TNFSF10
BLOC1S6		other				0.0306	PI4K2A
SENP6		peptidase				0.0366	CD274
CRADD		other				0.0124	CCL2
C4A/C4B		other				0.0426	CXCL10
CYP27B1		enzyme				0.0305	FLT1,IL15
HECTD2		enzyme				0.00488	B2M,CXCL10
Hbb-b2		other				0.00292	CXCL10,CYBB,LY86
HSPG2		enzyme				0.021	CTSS,IRGM
KAT2B		transcription regulator				0.00535	B2M,CCL2,ISG15	43 (7)
TLR1		transmembrane receptor				0.00674	FCGR1A,IL15
Tnfsf9		other				0.00887	CD274,CXCL10	29 (7)
ARL5B		enzyme				0.0366	CXCL10
TUB		transcription regulator				0.0062	NAMPT
VIPR1		G-protein coupled receptor				0.00433	CXCL10,IRF1	40 (7)
SENP1		peptidase				0.0148	CYBB,PML
NLRC5	1.488	transcription regulator				0.00963	B2M,HLA-A	43 (7)
LRP1B		transmembrane receptor				0.0124	ABCA1
RNF125		enzyme				0.0062	TRIM14
Rnf125		enzyme				0.0062	TRIM14
KLF7		transcription regulator				0.00202	IFIT3,TNFSF10
DENR	0.258	other				0.00104	CD274,STAT1
SNX1		transporter				0.0426	CYBB
ABCA1	0.338	transporter				0.00535	ABCA1,GBP6,NAMPT	31 (7)
TNIP1		other				0.0305	HLA-A,ISG15
ATXN3		peptidase				6.38e-05	IFIT1B,IFIT2,ISG15
SMPD1		enzyme				0.0473	CCL2,TNFSF10
EFNA4		kinase				0.028	IRF1,IRF7
BICD2		other				0.000227	CXCL10,STAT1
BLM		enzyme				0.0485	OAS1
USP13		peptidase				0.0246	STAT1
VCP		enzyme				8.58e-05	CCL2,IFIT3,PARP14,SLFN5,UBA7
ASGR1		transmembrane receptor				0.0485	ABCA1
KITLG		growth factor				0.0232	AXL,B2M,CCL2,HCK,LY6E
ADCY1		enzyme				0.0124	ABCA1
PCBP2		other				0.00609	STAT1,STAT2
NR0B2		ligand-dependent nuclear receptor				0.0473	ABCA1,CXCL10,ISG15
HSPA5		enzyme				0.0428	CXCL10,ISG15
IL12RB1		transmembrane receptor				0.0366	OAS2
LETMD1		other				6.38e-05	CCL2,CYBB,IRF1	58 (10)
PTPN22		phosphatase				0.0158	CD274,ISG15
NPC2		transporter				0.0139	STAT1,STAT2
CD72		transmembrane receptor				0.0185	CCL2
LIPG		enzyme				0.0121	ABCA1,CCL2
AIM2	0.466	other				0.00144	HLA-A,IFI35,STAT1
KHDRBS2		other				0.0124	STAT1
GAB3		other				0.0124	OAS1
TAPBP	0.483	transporter				0.0485	HLA-A
TBL1X		transcription regulator				0.0485	USP18
MYH6		enzyme				0.0366	CXCL10
RAG1		enzyme				1.07e-05	CXCL10,EIF2AK2,IRF7,ISG15,STAT1	79 (14)
MUS81		enzyme				0.0246	CXCL10
KRT17		other				0.0243	CXCL10,IL15
FOSL1		transcription regulator				0.0196	AXL,CCL2,CD274
MTHFD2	0.467	enzyme				0.0246	CD274
GRN		growth factor				0.000177	AXL,B2M,CCL2,CTSS,Iigp1,LGALS3BP,STAB1
CBL		transcription regulator				0.0473	LYN,STAT1
BRCA1		transcription regulator				0.0283	IFIT2,IFIT3,IRF7,STAT1
CNR2		G-protein coupled receptor				0.0139	CCL2,CXCL10
GLP1R		G-protein coupled receptor				0.0485	ABCA1
CRP		other				0.0488	CCL2,TNFSF10
MED6		transcription regulator				0.0124	IFIT2
STARD3	0.554	transporter				0.0062	ABCA1
CALCRL		G-protein coupled receptor				0.0366	CCL2
IFIT2	1.851	other				0.000246	EIF2AK2,IFIT1B,ISG15
FCER1G		transmembrane receptor				0.0255	IFIT2,RSAD2
MATK		kinase				0.0366	LYN
RARRES2		transmembrane receptor				0.013	CCL2,CD274
ITK		kinase				0.0169	HLA-A,LYN,TNFSF10
ACE2		peptidase				0.00195	CCL2,CXCL10,CYBB	68 (15)
LOC101927189		other				0.0246	CYBB
USP21	0.248	peptidase				0.0426	ISG15
TYK2		kinase				0.00121	CD274,DAXX,IRF1	68 (13)
NOX4		enzyme				0.0458	CCL2,CYBB
PREB		transcription regulator				0.0124	ABCA1
RBCK1		transcription regulator				1.42e-07	CCL2,CXCL10,GBP5,IFIT2,IFIT3,IRF1	73 (18)
SPRY4		other				0.0306	ISG15
SAFB		other				0.00484	B2M,CXCL10,TNFSF10	37 (6)
DAXX	0.587	transcription regulator				0.0178	IFIH1,TRIM25
KLF15		transcription regulator				0.0473	CCL2,TNFSF10
EIF4EBP2		translation regulator				0.0168	CXCL10,IRF7
IL7		cytokine				0.0137	CCL2,CD274,LYN,TNFSF10
IL27RA		transmembrane receptor				0.028	CXCL10,STAT1
POLG2		enzyme				2.34e-07	IFIT3,RSAD2,USP18
CSTB		peptidase				0.0246	CASP4
ARHGEF11		other				0.0185	ABCA1
JMJD1C		enzyme				0.00202	ETV6,FLT1
NAB2		transcription regulator				0.00674	FLT1,TNFSF10
DGKA		kinase				0.00242	CCL2,IRF1	58 (11)
TEAD2		transcription regulator				0.0399	ARID5B,SLFN5
FLT3		kinase				4.48e-07	CXCL10,CYBB,IFIT2,IFIT3,IRF7,STAT1	43 (7)
MRC1		transmembrane receptor				0.0485	CXCL10
DYSF		other				3.01e-05	ABCA1,B2M,CTSS,CXCL10,HLA-A,IFI16
CORT		other				0.0221	CXCL10,IL15
FXYD5		ion channel				0.0124	CCL2
RGS1		enzyme				0.0038	IL15,IRGM
EFNA3		kinase				0.0292	IRF1,IRF7
CFTR		ion channel				0.0196	ABCA1,Slfn2,STAT1
IFNLR1		transmembrane receptor				2.1e-13	CXCL10,IFI44,IFIH1,IFIT1B,IFIT2,IFIT3,IRF7,ISG15,OASL,RSAD2	87 (14)
CCN1		other				0.018	CCL2,CXCL10,TNFSF10
KIT		transmembrane receptor				4.29e-08	CCL2,CD274,CXCL10,IFIT2,IFIT3,Igtp,IL15,IRF1,STAT1	83 (15)
UNC13D		other				0.0306	CXCL10
CREBBP		transcription regulator				3.94e-08	AXL,B2M,CXCL10,CYBB,EPSTI1,FMNL2,FRMD4A,IFIT1B,IRF1,ISG15,LGALS3BP,RSAD2,RTP4,TNFSF10,USP18	79 (15)
NR1D1		ligand-dependent nuclear receptor				0.0267	NAMPT,STAT1
JAK3		kinase				0.0385	CD274,IRF1
PCYT1A		enzyme				0.0104	ABCA1,AXL
FASLG		cytokine				0.0385	CCL2,CXCL10
Hbb-b1		transporter				0.0202	CXCL10,CYBB,LY86
HBB		transporter				2.28e-11	CCL2,CXCL10,FLT1,IFI44,IFIT2,IFIT3,IL15,NOD1,OAS2,OASL,STAT1	79 (14)
GZMB		peptidase				0.0246	CD274
ZNF768		other				0.0113	CCL2,PML
IRX5		transcription regulator				0.000178	CXCL10,IL15,TNFSF10
ATAD3A		other				0.00166	ISG15,RSAD2
HLA-B		transmembrane receptor				0.0306	OAS2
CLEC2A		other				0.0426	CXCL10
ADORA3		G-protein coupled receptor				0.00742	CCL2,IRF1	49 (7)
CCR2		G-protein coupled receptor				0.0341	CCL2,CXCL10,P4HA1
GBP2		enzyme				0.0185	HLA-A
GNMT		enzyme				0.0426	ABCA1
HMGB1		transcription regulator				0.0208	CCL2,CD274,FLT1
HNRNPA1		other				0.00742	EIF2AK2,ZC3HAV1
Ifna4		other				0.000563	IRF7,ISG15
Hrg		other				0.0366	CCL2
P2RX7		ion channel				0.000378	CCL2,CXCL10,TNFSF10	72 (18)
VAMP1		transporter				0.0062	CD274
Brd4		kinase				0.0297	H2-T24,LY86,TNFSF10
Clec2d (includes others)	0.631	transmembrane receptor				0.0366	CXCL10
NKRF		transcription regulator				0.0426	CCL2
TREM2		transmembrane receptor				0.00981	AXL,B2M,HLA-A	31 (7)
Rfx5		transcription regulator				0.0485	HLA-A
TIGAR		enzyme				0.0485	CCL2
ELF2		transcription regulator				0.00202	CCL2,LYN
PBX2		transcription regulator				0.0485	CCL2
SLC19A1		transporter				0.0485	Trim30a/Trim30d
RFXANK		transcription regulator				0.0306	HLA-A
RASA1		transporter				0.0426	CD274
PSAT1		enzyme				0.0062	IRF1
EMD		other				0.00674	IRF1,STAT1
EYA4		phosphatase				0.0124	CXCL10
TXN2		enzyme				0.0246	CYBB
IRF6		transcription regulator				0.00617	APOBEC3B,CCL2,CD274	75 (7)
OLR1		transmembrane receptor				0.0385	CCL2,CYBB
IL17F		cytokine				0.0305	CCL2,CXCL10
EIF4A1		translation regulator				0.0246	CD274
HERC5		enzyme				0.0185	IFIT2
TBL1XR1		transcription regulator				0.0485	USP18
CFLAR		other				0.0158	IFIT2,ISG15
YAP/TAZ		group				0.00742	AXL,CD274
LINC01228		other				0.0124	ABCA1
ULBP1		transmembrane receptor				0.0485	HLA-A
Gm13288 (includes others)		cytokine				0.00202	DAXX,IRF1	15 (3)
MRGPRX3		G-protein coupled receptor				0.0318	CD274,CXCL10
FLT3LG		cytokine				0.0135	CD274,CYBB,FCGR1A
SOD1		enzyme				2.98e-09	B2M,CASP4,H2-T24,IFI16,IFI44,IFIH1,IL15,IRF7,ISG15,OAS2,RSAD2,SLFN13,SLFN5,USP18	88 (18)
Immunoglobulin Lambda Light Chain		group				0.0426	CCL2
Gm20703		other				1.28e-05	CXCL10,GBP5,GBP6
G Protein I		complex				0.0306	CCL2
AC083837.1		other				0.0246	CCL2
AL162253.2		other				0.000377	CD274,STAT1
