## Supplementary Table 2 for "Alzheimer’s disease-linked risk alleles elevate microglial cGAS-associated senescence and neurodegeneration in a tauopathy model"

### Sheet: MG_E4_R47H_P301S_vs_WT_P301S
Differentially expressed genes in E4_R47H_P301S vs. E4_WT_P301S hippocampal microglia
	p_val	avg_log2FC	pct.1	pct.2	p_val_adj
Gm35188	1.59e-45	-0.608334	0.681	0.79	4.21e-41
Snhg11	1.18e-26	-0.549608	0.611	0.707	3.13e-22
Sparc	6.34e-28	-0.526413	0.346	0.433	1.68e-23
Ccr5	4.62e-16	-0.441871	0.269	0.338	1.23e-11
B430010I23Rik	1.18e-13	-0.422246	0.29	0.373	3.14e-09
Malat1	9.07e-187	-0.415627	1	1	2.41e-182
Cst3	1.1e-17	-0.413942	0.89	0.911	2.93e-13
Gm46367	2.59e-18	-0.411237	0.44	0.513	6.89e-14
Nr6a1	1.28e-14	-0.38585	0.479	0.543	3.4e-10
Gm31243	4.31e-08	-0.378563	0.044	0.084	0.00114581
Nos1ap	1.69e-15	-0.368458	0.208	0.253	4.48e-11
Gm17231	2.97e-15	-0.367012	0.226	0.265	7.89e-11
Gpr183	6.54e-11	-0.358218	0.257	0.341	1.74e-06
Upk1b	4.38e-12	-0.354737	0.048	0.093	1.16e-07
Meg3	3.58e-08	-0.339702	0.654	0.72	0.000951168
Gm43305	5.3e-15	-0.338422	0.05	0.101	1.41e-10
Pde4d	2.39e-09	-0.336666	0.292	0.32	6.35e-05
Nav3	3.74e-14	-0.335777	0.788	0.805	9.93e-10
Gm10790	3.76e-11	-0.332995	0.577	0.634	9.99e-07
Gm13684	2.67e-10	-0.332291	0.147	0.186	7.1e-06
Hexb	7.02e-26	-0.330203	0.901	0.931	1.86e-21
Gm16337	7.39e-12	-0.324512	0.376	0.432	1.96e-07
H3f3b	3.38e-10	-0.324011	0.166	0.227	8.97e-06
6030468B19Rik	1.45e-12	-0.324006	0.028	0.076	3.84e-08
Iffo1	1.71e-14	-0.318463	0.306	0.344	4.53e-10
Anxa3	1.34e-17	-0.314137	0.622	0.679	3.55e-13
Cmtm8	6.74e-08	-0.313789	0.08	0.126	0.00178942
C1qc	3.29e-17	-0.311197	0.713	0.765	8.74e-13
Fchsd2	2.08e-14	-0.310473	0.693	0.724	5.53e-10
Gm43378	8.26e-11	-0.307462	0.103	0.129	2.19e-06
P2ry12	1.37e-13	-0.304592	0.66	0.702	3.65e-09
Cx3cr1	6.47e-15	-0.299436	0.76	0.8	1.72e-10
Gm47283	7.79e-09	-0.298635	0.203	0.235	0.000206948
4933406I18Rik	2.98e-11	-0.290329	0.674	0.721	7.93e-07
C1qb	2.81e-13	-0.288042	0.735	0.777	7.46e-09
Myo1d	7.6e-08	-0.28715	0.086	0.113	0.00201857
Fgfr2	1.55e-14	-0.286696	0.571	0.598	4.13e-10
Arhgap5	1.99e-12	-0.282195	0.701	0.749	5.28e-08
Arap3	1.39e-09	-0.281698	0.17	0.209	3.69e-05
Scamp5	2.93e-12	-0.281264	0.222	0.26	7.79e-08
Fam102b	1.04e-10	-0.278104	0.348	0.372	2.77e-06
Med12l	1.31e-10	-0.276808	0.441	0.481	3.49e-06
Dusp16	2.51e-07	-0.27534	0.111	0.144	0.00666514
Atp6v0b	1.61e-13	-0.273689	0.592	0.625	4.27e-09
Rtn1	5.61e-11	-0.273027	0.371	0.406	1.49e-06
Gm50035	2.87e-12	-0.272043	0.355	0.388	7.62e-08
AC149090.1	1.63e-13	-0.268944	0.803	0.84	4.34e-09
Olfml3	7.61e-09	-0.261161	0.21	0.247	0.000202245
Ltc4s	8.15e-13	-0.260836	0.193	0.208	2.16e-08
Ggact	2.41e-11	-0.259768	0.143	0.154	6.4e-07
Gpr34	7.73e-11	-0.259385	0.503	0.531	2.05e-06
Grin2a	4.69e-10	-0.25512	0.066	0.105	1.25e-05
Xist	1.61e-21	-0.25234	0.96	0.963	4.27e-17
Csad	6.34e-09	-0.251185	0.289	0.32	0.000168444
Rsrp1	4.35e-11	-0.247472	0.781	0.814	1.15e-06
Adap2os	1.08e-09	-0.24638	0.543	0.584	2.86e-05
Prkce	9.97e-10	-0.246251	0.354	0.378	2.65e-05
Phyhd1	1.21e-11	-0.242348	0.545	0.567	3.21e-07
Kcnk12	1.42e-06	-0.241905	0.032	0.064	0.0376711
Csf2ra	1.12e-09	-0.241752	0.343	0.367	2.98e-05
Tanc2	2.61e-13	-0.239888	0.928	0.943	6.92e-09
2610020C07Rik	2.33e-08	-0.239188	0.221	0.252	0.000619572
Lysmd4	3.36e-10	-0.237027	0.707	0.747	8.93e-06
Fbrsl1	1.47e-10	-0.229046	0.36	0.377	3.91e-06
Atg16l2	1.12e-07	-0.228876	0.192	0.219	0.0029627
Rps6ka1	5.47e-07	-0.224453	0.307	0.341	0.0145319
Gm28198	3.17e-07	-0.22429	0.11	0.134	0.00841866
Gm41764	5.07e-08	-0.223979	0.14	0.16	0.00134599
Gm43221	1.19e-06	-0.22176	0.087	0.111	0.0314864
Gm15478	1.23e-06	-0.22157	0.235	0.269	0.0325552
Itgav	5.14e-07	-0.221293	0.417	0.447	0.0136403
Gm28501	7.84e-11	-0.220583	0.223	0.239	2.08e-06
Srsf2	1.53e-11	-0.219951	0.329	0.34	4.07e-07
Ppt1	1.85e-09	-0.219598	0.326	0.348	4.9e-05
Mir142hg	3.07e-09	-0.217765	0.357	0.377	8.16e-05
Myo18b	9.26e-07	-0.217742	0.044	0.065	0.0245938
Bsg	1.8e-10	-0.217557	0.164	0.185	4.78e-06
Cryl1	1.49e-07	-0.215009	0.287	0.306	0.00396457
Tcf25	9.55e-12	-0.214734	0.473	0.489	2.54e-07
Selplg	2.42e-08	-0.212951	0.585	0.602	0.000642763
Rpl21	1.04e-07	-0.211858	0.163	0.19	0.00275371
Unc93b1	2.19e-11	-0.211702	0.773	0.784	5.82e-07
4930517O19Rik	8.56e-08	-0.210516	0.301	0.314	0.00227439
Myo1b	1.54e-06	-0.210503	0.099	0.117	0.0408718
Ecscr	9.82e-07	-0.210275	0.041	0.067	0.0260788
Cd81	6.08e-09	-0.210165	0.599	0.615	0.000161581
2610203C22Rik	7.15e-08	-0.208516	0.302	0.32	0.00189948
Fcrls	5.05e-09	-0.208039	0.521	0.539	0.000134104
Camk1	1.45e-08	-0.206282	0.38	0.41	0.000385148
Numb	5.69e-08	-0.205329	0.777	0.787	0.00151165
Itm2b	5.93e-08	-0.204052	0.792	0.803	0.00157479
Gm32036	2.1e-09	-0.203985	0.348	0.358	5.58e-05
Zeb2os	7.07e-08	-0.203632	0.108	0.131	0.00187674
Snap25	3.43e-11	-0.202855	0.207	0.202	9.1e-07
Pebp1	8.82e-09	-0.2018	0.222	0.24	0.000234303
Pld4	8.26e-09	-0.201399	0.3	0.318	0.000219361
P2ry6	4.6e-09	-0.20011	0.444	0.458	0.000122071
Tmem119	7.56e-13	-0.19981	0.177	0.179	2.01e-08
Mir124a-1hg	4.65e-11	-0.197593	0.037	0.075	1.23e-06
Vti1b	2.64e-07	-0.195823	0.188	0.211	0.00701464
Maf	7.96e-10	-0.195344	0.435	0.432	2.11e-05
Golm1	1.08e-08	-0.195093	0.356	0.376	0.000287062
Lpcat2	1.44e-06	-0.192294	0.7	0.716	0.0383527
Slc2a5	1.58e-06	-0.190566	0.116	0.126	0.0419651
Zranb2	7.04e-08	-0.190246	0.301	0.325	0.00186908
Usp50	9.13e-10	-0.189067	0.39	0.398	2.42e-05
Gm17106	1.47e-06	-0.188744	0.255	0.274	0.0389472
Gria2	1.45e-10	-0.188727	0.362	0.361	3.84e-06
Sik2	2.57e-07	-0.186322	0.35	0.364	0.00682528
5330438D12Rik	6.35e-08	-0.186226	0.624	0.641	0.00168528
Mgat4a	4.41e-09	-0.183272	0.529	0.541	0.000117182
Tm6sf1	2.57e-08	-0.181864	0.321	0.327	0.00068293
1110051M20Rik	5.53e-07	-0.181387	0.196	0.203	0.0146997
Zfp69	2.65e-07	-0.181367	0.152	0.169	0.00704418
Mlxipl	1.03e-06	-0.180626	0.284	0.307	0.0272998
Cd37	7e-10	-0.180433	0.516	0.522	1.86e-05
Strbp	2.09e-11	-0.180381	0.497	0.473	5.55e-07
Arglu1	1.97e-07	-0.179401	0.493	0.511	0.00524116
Arhgef40	3.15e-07	-0.179378	0.116	0.129	0.00836796
Ms4a6d	2.52e-07	-0.179213	0.129	0.142	0.00669288
Gm27201	1.82e-06	-0.177787	0.173	0.189	0.0483996
Basp1	7.39e-07	-0.177229	0.551	0.559	0.0196175
Pycard	9.96e-07	-0.176985	0.217	0.234	0.0264515
Srsf7	1.22e-08	-0.176841	0.486	0.496	0.000324945
Pabpn1	1.95e-09	-0.176805	0.225	0.233	5.17e-05
Plekho1	2.01e-08	-0.17655	0.537	0.547	0.000533786
Neurl3	1.15e-07	-0.175733	0.126	0.137	0.00304231
Chd9	9.57e-09	-0.175577	0.865	0.858	0.000254256
Pak1	3.98e-07	-0.175234	0.223	0.24	0.0105681
Tjp1	1.76e-08	-0.174884	0.304	0.31	0.000468105
Ivns1abp	2.94e-12	-0.173868	0.548	0.538	7.8e-08
Trim2	7.2e-07	-0.172803	0.221	0.224	0.0191322
Mtif2	7.68e-07	-0.172605	0.243	0.254	0.020408
Eif2b4	4.37e-07	-0.172292	0.058	0.072	0.0116001
Cd9	2.71e-07	-0.172194	0.649	0.653	0.00719385
Ctsl	7.79e-07	-0.171425	0.474	0.485	0.0206937
Kxd1	1.44e-08	-0.170805	0.12	0.127	0.000382833
4930549G23Rik	2.09e-07	-0.170624	0.1	0.108	0.00555402
Gm42031	3.49e-08	-0.166693	0.009	0.031	0.000926622
Aldoa	1.04e-06	-0.164542	0.071	0.087	0.0276157
Cd33	2.34e-09	-0.163878	0.301	0.298	6.23e-05
Fam210a	3.36e-07	-0.162702	0.151	0.159	0.00892154
Luc7l2	4.94e-10	-0.162512	0.795	0.792	1.31e-05
Vasp	1.48e-06	-0.162384	0.113	0.127	0.0393046
Mast4	3.36e-09	-0.16162	0.367	0.364	8.92e-05
Gm16599	2.75e-07	-0.160757	0.468	0.469	0.0073157
Rbm26	4.86e-09	-0.160542	0.549	0.561	0.000129182
Rbm39	5.42e-08	-0.159697	0.86	0.874	0.00143894
Erbb4	1.5e-07	-0.158753	0.101	0.056	0.00397449
Tyrobp	4.16e-09	-0.158712	0.255	0.261	0.000110592
Slc25a45	4.39e-07	-0.153032	0.08	0.09	0.0116698
Gm2245	3.78e-07	-0.150632	0.55	0.55	0.0100366
Tmem176a	7.18e-08	-0.150126	0.098	0.103	0.00190678
Itm2c	1.08e-08	-0.148959	0.206	0.215	0.000285734
Nlrp1b	1.29e-08	-0.148821	0.347	0.345	0.00034218
Man1a2	2.88e-08	-0.14856	0.535	0.538	0.000763583
Atp6v0c	3.1e-07	-0.148553	0.288	0.287	0.00822759
Vps9d1	1.51e-06	-0.148541	0.157	0.167	0.0399783
Lrba	5.92e-07	-0.14848	0.344	0.344	0.0157121
Gm37229	5.45e-07	-0.147317	0.111	0.116	0.0144743
Lpcat1	2.26e-09	-0.146821	0.207	0.208	5.99e-05
Ccdc50	1.18e-10	-0.146291	0.383	0.374	3.14e-06
Pnp	9.98e-08	-0.146055	0.092	0.096	0.00264944
Man2b1	1.3e-08	-0.145871	0.498	0.495	0.000346294
Ube2h	1.14e-09	-0.144725	0.489	0.476	3.02e-05
4833420G17Rik	6.17e-08	-0.143811	0.233	0.239	0.0016386
Srsf11	2.41e-07	-0.143618	0.441	0.439	0.0063932
Pten	3.4e-08	-0.142539	0.449	0.445	0.000902621
Cyth4	3.2e-10	-0.140913	0.706	0.69	8.51e-06
Brd9	1.77e-06	-0.140871	0.139	0.147	0.0470421
Wasl	1.8e-08	-0.139888	0.259	0.257	0.000478869
Prex1	5.08e-08	-0.138229	0.57	0.567	0.00134875
Rbm4b	6.29e-07	-0.137795	0.213	0.214	0.0167104
Gfm2	4.77e-12	-0.136363	0.342	0.327	1.27e-07
Map4	1.4e-08	-0.136058	0.63	0.607	0.000373022
Oaz1	1.13e-06	-0.135828	0.131	0.134	0.0301163
Ctsa	3.2e-08	-0.134892	0.384	0.377	0.00084983
Gm46411	1.11e-07	-0.13455	0.135	0.137	0.00295878
Actg1	1.87e-06	-0.134347	0.075	0.081	0.0495949
Naxd	3.58e-08	-0.133424	0.111	0.115	0.000949526
4930444A19Rik	4.84e-08	-0.133134	0.358	0.356	0.0012866
Usp12	1.05e-08	-0.131843	0.442	0.424	0.000279543
Hk2	6.02e-09	-0.131768	0.467	0.456	0.000159838
Trf	3.45e-07	-0.131286	0.368	0.369	0.00916571
Rab24	5.31e-07	-0.130869	0.134	0.141	0.0141146
Soga1	2.79e-08	-0.130382	0.525	0.514	0.000739991
Gm42917	2.06e-07	-0.130197	0.088	0.091	0.00546453
Ccni	1.49e-06	-0.128868	0.265	0.266	0.0396018
Cmtm7	2.55e-07	-0.128114	0.348	0.341	0.00676017
Wbp2	1.11e-06	-0.12778	0.124	0.129	0.0294814
Rab5b	5.6e-08	-0.126498	0.21	0.209	0.00148769
Cdh9	4.9e-08	-0.126403	0.021	0.035	0.00130046
Alkbh1	2.99e-08	-0.126144	0.217	0.211	0.000793709
Akr1b10	9.62e-10	-0.12614	0.16	0.156	2.55e-05
Gpcpd1	1.76e-06	-0.123769	0.302	0.303	0.0467197
Clu	2.44e-07	-0.122797	0.124	0.124	0.006478
Son	3.9e-08	-0.122741	0.749	0.734	0.00103448
Ntan1	6.79e-07	-0.122554	0.185	0.179	0.0180206
Bin2	2.71e-10	-0.12255	0.423	0.404	7.19e-06
Cdk11b	1.09e-06	-0.122382	0.253	0.254	0.0290452
Dync1i2	6.64e-09	-0.120438	0.31	0.301	0.000176307
Klf3	2.38e-07	-0.119817	0.294	0.292	0.00632779
Gm21798	1.13e-07	-0.119208	0.013	0.027	0.00300376
Fus	6.22e-10	-0.11797	0.713	0.694	1.65e-05
Ppcdc	9.27e-08	-0.117328	0.483	0.471	0.00246227
Sf3b3	2.3e-07	-0.117266	0.164	0.161	0.006119
Zfp182	1.37e-06	-0.117157	0.275	0.271	0.0364983
Dstn	1.62e-06	-0.116171	0.114	0.113	0.042954
Bin1	2.67e-08	-0.116128	0.693	0.667	0.000708976
E330020D12Rik	6.72e-09	-0.113361	0.215	0.205	0.00017853
Erc2	2.9e-10	-0.112183	0.097	0.082	7.7e-06
Siah1a	1.39e-07	-0.112158	0.117	0.119	0.00370254
Tgs1	4.16e-07	-0.111997	0.257	0.255	0.0110368
Clstn2	1.44e-07	-0.111881	0.015	0.041	0.00383013
Mcrip1	1.71e-06	-0.111322	0.121	0.122	0.0455331
Hivep3	2.32e-09	-0.110371	0.61	0.572	6.16e-05
Litaf	3.45e-07	-0.110065	0.265	0.26	0.00916126
1600010M07Rik	5.93e-07	-0.110012	0.206	0.204	0.0157406
Trim35	1.66e-09	-0.109882	0.203	0.193	4.4e-05
Laptm5	2.59e-08	-0.109514	0.446	0.43	0.000687469
Itch	1.56e-09	-0.109478	0.569	0.545	4.14e-05
Adam10	5.65e-09	-0.109425	0.45	0.436	0.000149927
Dlst	2.23e-07	-0.108701	0.201	0.198	0.0059099
Glul	5.08e-09	-0.108602	0.218	0.205	0.000134875
Selenos	7.11e-09	-0.108514	0.098	0.096	0.000188728
Tecr	7.45e-08	-0.108075	0.188	0.179	0.00197945
Ddhd2	2.07e-07	-0.108047	0.268	0.259	0.0054947
Eef1a1	1.79e-07	-0.107785	0.32	0.308	0.00474471
Ptpn18	1.42e-10	-0.107492	0.112	0.103	3.77e-06
Insyn2b	1.14e-07	-0.106627	0.4	0.393	0.00303093
Dmac2	1.65e-08	-0.105967	0.088	0.085	0.000439412
Daglb	9.25e-08	-0.104497	0.45	0.434	0.00245598
Tmsb4x	1.54e-06	-0.104275	0.431	0.415	0.0409982
Cd53	1.2e-06	-0.103699	0.181	0.177	0.0319874
Nap1l4	1.34e-09	-0.102919	0.14	0.129	3.57e-05
Tpp1	9.8e-07	-0.102018	0.124	0.122	0.0260367
Golgb1	6.03e-07	-0.101205	0.251	0.246	0.0160168
Med14	1.02e-07	-0.101163	0.192	0.184	0.0026979
Ice1	3.56e-08	-0.10004	0.132	0.13	0.00094613
Tmem50a	2.42e-08	-0.0999888	0.183	0.175	0.00064147
Dnajb14	8.04e-07	-0.0995414	0.283	0.274	0.0213577
Iars	1.3e-06	-0.0990732	0.116	0.113	0.0344466
Calm2	7.63e-08	-0.0988603	0.34	0.321	0.00202568
Zfr	8.11e-08	-0.0987166	0.548	0.529	0.00215498
Eif4h	4.24e-07	-0.0978666	0.224	0.216	0.0112686
Nek9	3.88e-07	-0.0974627	0.193	0.186	0.0103084
Thoc1	8.56e-08	-0.0972888	0.188	0.183	0.00227317
Rap1a	1.83e-07	-0.0968914	0.494	0.48	0.00485185
Chkb	1.96e-07	-0.0965244	0.103	0.103	0.00520648
Tmem59	9.45e-07	-0.0963463	0.297	0.288	0.0251031
Tra2b	5.36e-10	-0.0960873	0.362	0.338	1.42e-05
Cep170	1.91e-08	-0.0953477	0.31	0.29	0.000506882
Zfp36l2	8.34e-07	-0.0929848	0.195	0.189	0.0221619
Fra10ac1	8.17e-08	-0.0914712	0.076	0.071	0.00217092
Ifngr1	3.84e-08	-0.0914197	0.341	0.322	0.00101933
Abtb1	1.63e-06	-0.0906821	0.032	0.035	0.0433216
Gm40841	1.12e-07	-0.0898648	0.216	0.199	0.00298105
Tm9sf4	7.67e-07	-0.0893422	0.179	0.171	0.0203577
Mast3	2.18e-10	-0.088782	0.191	0.173	5.79e-06
Ncf2	1.61e-10	-0.0885736	0.392	0.364	4.27e-06
Rnf216	6.33e-08	-0.0879501	0.669	0.632	0.00168193
Scamp2	1.74e-07	-0.0876263	0.381	0.366	0.00462367
Epm2a	8.56e-07	-0.0867028	0.188	0.179	0.0227456
Plp1	1.49e-10	-0.0863922	0.241	0.216	3.96e-06
Tia1	4.35e-07	-0.0863886	0.261	0.25	0.0115659
Slc25a36	2.97e-07	-0.0863545	0.284	0.271	0.00789666
Akap8l	1.96e-07	-0.0860404	0.531	0.508	0.00520927
Hipk2	9.05e-09	-0.0849496	0.403	0.369	0.000240471
Nlrp1a	8.74e-07	-0.0846163	0.089	0.084	0.0232082
Edem2	1.51e-06	-0.0841101	0.159	0.155	0.0401985
Arhgef7	4.81e-09	-0.0829089	0.179	0.164	0.000127824
Jag2	3.31e-07	-0.0827846	0.006	0.018	0.00879883
Ddx50	1.57e-07	-0.0814176	0.295	0.275	0.00416746
Phykpl	3.59e-07	-0.0813725	0.098	0.093	0.00953164
Mcts1	8.12e-08	-0.0808957	0.144	0.138	0.00215613
Kdm5c	5.55e-07	-0.080534	0.304	0.284	0.01475
Camk2a	1.51e-07	-0.0803167	0.118	0.107	0.00399751
Tnrc6c	2.57e-07	-0.0789966	0.545	0.521	0.00682174
Pkn1	2.37e-08	-0.0789807	0.408	0.385	0.000629947
Bscl2	1.44e-06	-0.0785069	0.06	0.058	0.0383491
Sbno1	9.53e-08	-0.0780378	0.334	0.314	0.00253029
Rora	6.59e-09	-0.0773913	0.13	0.107	0.000175046
Hnrnpl	1.96e-07	-0.0769243	0.279	0.265	0.00520098
Rhob	2.02e-07	-0.0759685	0.108	0.101	0.00536078
Nbea	7.29e-07	-0.0749962	0.328	0.301	0.0193518
Ccdc93	2.15e-08	-0.0748976	0.322	0.303	0.00057071
Zfp385a	1.01e-07	-0.0746808	0.17	0.16	0.00267692
Usf2	2.1e-07	-0.0742033	0.168	0.158	0.00558941
Arpp21	2.7e-07	-0.0733571	0.137	0.11	0.00717435
Smg5	3.53e-07	-0.0732639	0.124	0.116	0.00937196
Cpsf6	8.54e-09	-0.0726099	0.393	0.371	0.000226812
Hook3	2.2e-11	-0.0725178	0.386	0.349	5.84e-07
Bbip1	4.75e-07	-0.0723856	0.183	0.168	0.0126069
Ogt	3.48e-08	-0.0722914	0.456	0.431	0.00092485
Ccnt1	6.52e-08	-0.0720282	0.222	0.204	0.00173118
Pde4dip	1.72e-06	-0.07121	0.294	0.281	0.0457236
Fam45a	7.14e-08	-0.0706444	0.167	0.154	0.00189752
Dcaf8	8.93e-07	-0.0703158	0.295	0.28	0.0237231
Fmr1	1.63e-07	-0.07018	0.134	0.123	0.00432979
Taf1d	1.79e-07	-0.069984	0.214	0.198	0.00476486
Clpx	2.03e-07	-0.0697974	0.164	0.151	0.0053994
Adam17	1.47e-07	-0.0697368	0.387	0.36	0.00391183
Ptprs	3.77e-08	-0.0695866	0.161	0.146	0.00100242
Adgrb2	8.11e-08	-0.0687299	0.006	0.027	0.0021533
Srrm1	5.67e-08	-0.0664765	0.358	0.333	0.00150578
Nvl	9.93e-07	-0.0661965	0.221	0.206	0.026374
Rpn2	6.18e-07	-0.0655453	0.134	0.125	0.0164207
Ppib	9.45e-07	-0.06551	0.119	0.11	0.0250905
Sat1	1.6e-09	-0.0654783	0.419	0.384	4.24e-05
Dhrs7b	6.76e-07	-0.0653939	0.127	0.112	0.0179624
Hnrnph3	2.53e-10	-0.0640457	0.277	0.255	6.72e-06
Dennd1c	2.34e-07	-0.0638391	0.221	0.205	0.00622708
Fubp1	4.31e-08	-0.063796	0.488	0.464	0.00114388
Pepd	9.71e-07	-0.0635671	0.181	0.168	0.0257836
Fam168b	8.36e-08	-0.0631699	0.271	0.25	0.00221953
Zmynd8	1.76e-06	-0.0620555	0.431	0.406	0.0468129
Ldb1	5.65e-07	-0.0619275	0.146	0.135	0.0150095
Tfcp2	3.9e-07	-0.0618005	0.132	0.117	0.0103638
Tmem234	1.33e-08	-0.0611395	0.213	0.189	0.000352847
Leng8	5.96e-07	-0.0596558	0.231	0.216	0.0158166
Ptpre	4e-07	-0.05895	0.348	0.322	0.0106141
Wapl	9.01e-09	-0.0587796	0.444	0.41	0.000239252
Gm26542	9.02e-07	-0.0582573	0.495	0.466	0.0239465
Stx7	1.31e-06	-0.0582163	0.369	0.347	0.0347108
Gm48091	1.6e-06	-0.0581963	0	0.008	0.0426254
Rab2a	4.5e-08	-0.0581911	0.459	0.427	0.00119413
Pank4	1.05e-06	-0.0581737	0.039	0.036	0.0278971
Ypel3	7.89e-09	-0.0563293	0.215	0.193	0.000209595
5530601H04Rik	9.19e-07	-0.0560823	0.115	0.105	0.0243958
Gtf2i	5.9e-08	-0.0557873	0.365	0.334	0.00156651
Dnm2	2.1e-08	-0.0556186	0.565	0.524	0.000556987
Nrg3os	1.32e-07	-0.0556131	0	0.01	0.00351535
Emc3	1.05e-08	-0.0553416	0.147	0.129	0.000278886
Kdm4c	1.36e-06	-0.0551849	0.309	0.291	0.0361514
Actr2	8.51e-07	-0.054922	0.532	0.5	0.0226025
Dtx4	1.73e-08	-0.0545961	0.211	0.188	0.000458626
4931422A03Rik	1.11e-06	-0.0540434	0.166	0.153	0.0295437
Gm4258	9.45e-07	-0.0538912	0.451	0.423	0.0250923
Sipa1l1	1.15e-09	-0.0536381	0.371	0.338	3.06e-05
Gm34589	1.32e-07	-0.05356	0.173	0.156	0.00350365
Pdlim7	2.4e-08	-0.0528422	0	0.015	0.000637335
Sh3pxd2a	8.78e-08	-0.0522763	0.413	0.381	0.00233058
Tal1	1.04e-06	-0.0522263	0.155	0.144	0.0277109
Arcn1	8.06e-10	-0.0518068	0.167	0.146	2.14e-05
Mink1	5.11e-08	-0.0506875	0.167	0.151	0.00135826
Orc4	7.16e-09	-0.0496278	0.158	0.139	0.000190193
Gabrb1	1.58e-06	-0.0488027	0.104	0.086	0.0419001
Khdrbs1	4.25e-07	-0.0484622	0.401	0.38	0.0112962
Cdk8	1.85e-06	-0.0483268	0.385	0.36	0.0490201
Zfp451	5.21e-07	-0.0481566	0.166	0.15	0.0138411
Ccar1	1.21e-08	-0.0480133	0.343	0.315	0.000320963
Cmtm6	1.67e-06	-0.0477718	0.097	0.089	0.0443252
Capza2	1.59e-07	-0.046125	0.379	0.35	0.00421771
Zfp809	9.98e-07	-0.0460727	0.121	0.108	0.0265091
Sbf1	1.51e-06	-0.0459931	0.093	0.083	0.0400597
Pum1	1.21e-06	-0.0452737	0.4	0.374	0.0320844
Cpsf7	1.64e-07	-0.04424	0.189	0.17	0.00436732
Eef1g	5.1e-07	-0.0435396	0.107	0.094	0.0135402
Vmp1	1.81e-09	-0.0434241	0.287	0.252	4.81e-05
Gm27017	4.5e-08	-0.0429803	0.178	0.16	0.0011956
Taok1	7.47e-09	-0.0427685	0.46	0.422	0.000198484
Slc1a2	1.38e-13	-0.0425227	0.152	0.114	3.66e-09
Crebzf	1.12e-06	-0.0425045	0.217	0.198	0.0298093
Foxk1	5.08e-07	-0.0424989	0.162	0.144	0.013479
Setdb1	2.36e-08	-0.0421619	0.246	0.22	0.000627429
Fam53b	6.25e-08	-0.041715	0.155	0.139	0.00165864
Atp6ap1	7.1e-08	-0.0417067	0.166	0.147	0.0018848
9530068E07Rik	5.32e-07	-0.0417041	0.068	0.058	0.0141211
Spag9	4.97e-09	-0.0409045	0.494	0.448	0.000132121
Dido1	7.15e-09	-0.0407626	0.284	0.257	0.000189931
Gria3	2.14e-07	-0.0407064	0.132	0.11	0.00567689
Mindy2	6.96e-07	-0.0400142	0.281	0.254	0.0184909
A630001G21Rik	1.85e-08	-0.0394757	0.359	0.324	0.000491213
Usp33	2.76e-07	-0.038549	0.255	0.227	0.00731812
Nemf	7.98e-07	-0.0375829	0.257	0.233	0.0211844
Hexa	4.89e-07	-0.0374399	0.415	0.383	0.0129789
Rps9	7.9e-08	-0.0372375	0.161	0.14	0.0020985
Ube2j1	1.89e-07	-0.0367258	0.232	0.21	0.00502501
Zfp90	1.85e-06	-0.0363672	0.238	0.216	0.0491241
Usp40	1.47e-06	-0.0359334	0.253	0.232	0.0390697
Camta1	2.91e-10	-0.0358749	0.193	0.162	7.73e-06
Immt	1e-08	-0.0356895	0.193	0.169	0.000265707
Brd7	1.53e-08	-0.0354143	0.215	0.19	0.000406458
Ywhah	1.67e-06	-0.0353344	0.212	0.192	0.0444503
Tspan14	6.81e-07	-0.0347147	0.409	0.377	0.0180923
Pdgfb	6.04e-07	-0.03441	0.214	0.19	0.0160328
Cpe	8.98e-07	-0.0340791	0.122	0.101	0.0238435
Rnf38	1.22e-06	-0.0338944	0.302	0.277	0.0322974
Zfp740	9.83e-07	-0.0335433	0.252	0.229	0.0260958
Fam76b	3.78e-07	-0.0334474	0.196	0.176	0.0100476
Tmem214	1.16e-08	-0.033312	0.072	0.06	0.000308635
Gtpbp2	1.47e-10	-0.0332481	0.265	0.23	3.91e-06
Hnrnpa3	1.17e-07	-0.0329848	0.372	0.335	0.00310213
Tmem184b	1.41e-07	-0.0318065	0.256	0.231	0.00374216
Akap8	1.74e-12	-0.0316994	0.271	0.23	4.62e-08
Rsrc2	1.34e-06	-0.031475	0.364	0.332	0.0357139
Casp8	1.01e-06	-0.0313614	0.294	0.271	0.026839
Nars	1.74e-11	-0.0299472	0.179	0.152	4.63e-07
Dhrs3	3.7e-09	-0.0299261	0.274	0.242	9.83e-05
Lman1	1.88e-06	-0.0293145	0.103	0.091	0.0499442
Maml1	1.76e-07	-0.0291425	0.246	0.218	0.00466865
Aim2	4.55e-08	-0.0290358	0.467	0.423	0.00120966
Rbm5	2.92e-07	-0.0290115	0.471	0.433	0.00776671
Cebpz	1.92e-07	-0.0281852	0.228	0.203	0.00510706
Srek1	1.82e-07	-0.0280118	0.371	0.34	0.00484007
Vta1	6.68e-07	-0.0265748	0.199	0.174	0.01775
Cask	2.96e-07	-0.0260489	0.5	0.457	0.00785978
Srsf6	7.64e-10	-0.0252086	0.13	0.107	2.03e-05
Tmem243	1.42e-08	-0.0246787	0.421	0.378	0.000377921
Cbfa2t2	6.68e-09	-0.0239939	0.332	0.293	0.000177477
Gigyf1	1.76e-07	-0.0239529	0.145	0.127	0.00468225
R3hdm1	1.52e-09	-0.0236421	0.486	0.432	4.03e-05
Tial1	2.19e-08	-0.0232084	0.326	0.296	0.000581412
Ano6	2.56e-11	-0.0228783	0.282	0.244	6.8e-07
Atxn2l	7.15e-09	-0.0223231	0.205	0.177	0.000189808
Gpr137b	1.14e-08	-0.0222588	0.171	0.144	0.000303929
Slc37a2	1.65e-08	-0.0210916	0.227	0.195	0.000439538
Abi3	1.43e-06	-0.0210024	0.406	0.376	0.0379279
Cfap74	1.67e-07	-0.0204344	0.221	0.192	0.00443787
Bckdhb	1.1e-07	-0.0204038	0.192	0.166	0.002912
Sla	1.12e-07	-0.0203331	0.22	0.195	0.00297471
Ctsh	5.34e-07	-0.020209	0.503	0.462	0.0141826
Timm23	6.74e-07	-0.0200738	0.153	0.132	0.0178966
Selenop	5.89e-09	-0.0200619	0.208	0.176	0.00015638
Zfp568	1.24e-07	-0.0200327	0.078	0.063	0.00328069
Trim44	5.99e-08	-0.0185109	0.407	0.367	0.00159124
Glyr1	3.08e-07	-0.0184461	0.211	0.186	0.00819129
Tifa	1.35e-06	-0.0184087	0.213	0.188	0.0358776
Mapre2	3.75e-08	-0.0180467	0.247	0.214	0.000995525
Dpp8	2.26e-09	-0.017485	0.28	0.243	6.01e-05
Cxxc5	7.09e-09	-0.0174749	0.224	0.19	0.000188204
Ppia	1.02e-06	-0.0169031	0.185	0.16	0.0269941
Synrg	2.1e-07	-0.0157214	0.291	0.257	0.00557631
Hdlbp	4.5e-08	-0.0151803	0.236	0.206	0.00119596
Pcbp2	5.86e-07	-0.0147387	0.255	0.228	0.0155706
Nubp1	5.54e-07	-0.0131782	0.061	0.049	0.0147063
Capzb	3.33e-07	-0.0127835	0.374	0.335	0.00883238
Cul3	1.64e-07	-0.0127571	0.281	0.248	0.00435578
Zranb1	1.48e-08	-0.012529	0.26	0.228	0.000393902
Ttc14	4.05e-08	-0.0121409	0.453	0.411	0.00107444
Rtn4	6.79e-07	-0.0119286	0.592	0.543	0.0180332
Pld1	2.27e-08	-0.011438	0.434	0.392	0.000602203
BC005537	1.41e-06	-0.0112511	0.185	0.163	0.0373826
Ccng2	8.17e-09	-0.0109461	0.076	0.06	0.000216919
E230001N04Rik	1.08e-07	-0.0107869	0.056	0.041	0.00286205
Rnf41	1.39e-08	-0.0101267	0.21	0.18	0.000367982
2023-09-07	2.89e-08	-0.010039	0.239	0.206	0.000767003
Mical3	4.27e-07	-0.00982216	0.133	0.11	0.0113461
Arhgef2	2.68e-09	-0.00975196	0.298	0.258	7.12e-05
Eif4a2	1.48e-07	-0.00964629	0.231	0.202	0.00391775
Zdhhc17	4.3e-08	-0.00912449	0.182	0.155	0.00114188
Nfkb1	1.75e-09	-0.00834872	0.63	0.565	4.64e-05
Sumf1	1.31e-06	-0.00831987	0.154	0.133	0.034762
Prr14l	2.55e-08	-0.00744074	0.469	0.419	0.00067714
Rbm4	2.16e-07	-0.00680316	0.147	0.124	0.00574462
Lamp1	5.57e-09	-0.00674287	0.467	0.418	0.000147821
Xbp1	7.99e-08	-0.00666784	0.111	0.091	0.00212127
Necap2	1.46e-06	-0.0065208	0.107	0.089	0.038835
Snrnp48	7.68e-08	-0.00585038	0.246	0.213	0.00203979
Caprin1	4.06e-08	-0.00578896	0.325	0.283	0.0010773
Usf3	7.8e-08	-0.00479834	0.15	0.125	0.00207241
Ints3	6.76e-08	-0.00429066	0.145	0.121	0.00179428
Sipa1	5.72e-14	-0.00419372	0.283	0.232	1.52e-09
Rabac1	1.42e-06	-0.00395252	0.118	0.095	0.0377563
Cpne3	1.06e-06	-0.00393866	0.11	0.091	0.0282841
Trrap	6.81e-07	-0.00329541	0.159	0.136	0.0180839
Trio	3.56e-10	-0.00327057	0.427	0.374	9.44e-06
Rnf10	2.34e-09	-0.00320316	0.162	0.133	6.23e-05
Rhot1	5.21e-08	-0.00312619	0.263	0.227	0.00138371
Atf7	2e-08	-0.00277772	0.465	0.411	0.000531629
Il10ra	1.42e-10	-0.00209042	0.406	0.353	3.77e-06
Tyk2	4.39e-07	-0.00167492	0.234	0.205	0.0116463
Serbp1	1.43e-06	-0.00146116	0.192	0.165	0.0379294
Asxl1	1.29e-06	-0.00076195	0.43	0.388	0.0342451
Kdm3b	1.27e-06	-0.000614483	0.442	0.395	0.0338625
Bclaf1	2.72e-07	-0.000608058	0.356	0.316	0.0072333
Tent5a	5.98e-07	-8.44e-05	0.103	0.082	0.0158782
Pbrm1	3.97e-10	0.00051839	0.337	0.284	1.05e-05
Hps4	5.07e-09	0.0006407	0.391	0.343	0.000134622
Per3	4.61e-09	0.000799136	0.099	0.075	0.000122522
Srpk1	9.22e-07	0.000813899	0.181	0.151	0.0244779
Wdr33	4.02e-08	0.00107894	0.452	0.405	0.00106675
Itga5	5.23e-07	0.00128012	0.106	0.082	0.0138783
Prpf40a	1.33e-08	0.00180679	0.329	0.283	0.000354017
Snx4	7.86e-07	0.00230011	0.15	0.127	0.0208811
Ifngr2	2.84e-08	0.00231066	0.412	0.364	0.000754377
Atp2b1	9.8e-07	0.00234654	0.685	0.634	0.0260404
Tbc1d9	1.54e-06	0.00245463	0.392	0.346	0.040886
Arid3b	1.08e-06	0.00260164	0.198	0.169	0.0287298
Cdc37l1	1.29e-07	0.00263975	0.302	0.267	0.00343478
Tmem68	1.8e-06	0.00284931	0.138	0.114	0.0477987
Calr	1.59e-06	0.00322177	0.182	0.154	0.0422565
Tsc1	2.73e-10	0.00329751	0.195	0.158	7.25e-06
Agap1	7.12e-07	0.00335813	0.166	0.139	0.0189221
Apoe	1.96e-09	0.00350309	0.372	0.32	5.22e-05
Gm22146	1.78e-08	0.00406314	0.096	0.074	0.000473419
Nt5c2	6.82e-08	0.00444317	0.294	0.255	0.00181
Cul1	6.21e-08	0.00451031	0.434	0.383	0.00164904
Rnf130	2.26e-07	0.00558033	0.405	0.361	0.00599695
Atp6ap2	3.28e-07	0.00573429	0.22	0.186	0.00871591
Agpat3	1.09e-06	0.00577907	0.158	0.134	0.0290749
Tut4	7.83e-07	0.00582351	0.401	0.355	0.0207891
Psen1	4.24e-07	0.00612237	0.25	0.218	0.0112607
Arpc2	3.08e-10	0.00638445	0.443	0.384	8.18e-06
Sec16a	2.23e-07	0.00680782	0.132	0.108	0.00593444
Ddx39b	9.82e-07	0.0071285	0.247	0.211	0.0260765
Capza1	9.54e-07	0.00731027	0.387	0.346	0.0253315
Vamp4	1.04e-07	0.00757109	0.255	0.217	0.00277454
Ubl3	2.08e-08	0.00759644	0.366	0.319	0.000551734
Mvb12b	1.17e-06	0.00770277	0.442	0.398	0.0310566
Stk38	9.39e-10	0.00827401	0.309	0.264	2.5e-05
Sf1	1.14e-07	0.00851061	0.181	0.149	0.00303599
Klhl5	1.49e-06	0.00868821	0.186	0.156	0.0394438
Ctcf	2.83e-09	0.0087515	0.241	0.199	7.52e-05
Anks3	1.34e-06	0.00913315	0.175	0.147	0.0355998
Zbtb1	1.01e-06	0.00958654	0.138	0.112	0.0267613
Creb1	5.34e-08	0.00986585	0.36	0.316	0.00141884
Kdm7a	5.54e-07	0.00987712	0.409	0.364	0.0147138
Mark2	9.47e-07	0.00988467	0.431	0.385	0.0251464
Bmpr2	4.49e-07	0.00998274	0.413	0.368	0.0119279
Ppt2	8.78e-08	0.0103381	0.09	0.069	0.00233106
Trpm7	2.51e-08	0.0103867	0.472	0.418	0.000667716
Raf1	1.38e-08	0.0109637	0.269	0.231	0.00036767
4933434E20Rik	3.2e-07	0.0110086	0.229	0.193	0.00850242
Ttc37	8.23e-07	0.011219	0.138	0.113	0.0218504
Ythdc1	6.36e-10	0.0115377	0.357	0.308	1.69e-05
Zfp800	1.43e-06	0.0115518	0.122	0.099	0.0378576
Map4k3	1.97e-11	0.0116018	0.426	0.364	5.22e-07
Cop1	1.05e-07	0.0119214	0.335	0.292	0.00277874
Fbxw11	3e-08	0.0128494	0.37	0.324	0.000796121
Ttf1	7.82e-07	0.0130865	0.122	0.097	0.0207594
Rtf1	5.99e-07	0.0132062	0.188	0.159	0.0159068
Mettl25	2.91e-07	0.0134296	0.147	0.118	0.00772388
Frrs1	5.91e-08	0.0135697	0.469	0.419	0.00157024
Paxbp1	1.96e-08	0.0135954	0.32	0.278	0.000519435
1110004F10Rik	7.26e-08	0.0142894	0.095	0.072	0.00192749
Kdm2a	1.72e-07	0.0143878	0.569	0.514	0.00458072
Eps15l1	7.32e-08	0.0145392	0.287	0.242	0.00194296
Srsf5	3.05e-07	0.014584	0.405	0.36	0.00808825
Nfam1	2.6e-07	0.0155215	0.195	0.164	0.00691135
Ssb	1.07e-06	0.0158876	0.206	0.175	0.0284149
Cds1	5.62e-09	0.0166708	0.264	0.221	0.00014925
Lmf1	1.4e-07	0.0173138	0.109	0.086	0.00370698
Retreg1	9.25e-07	0.0180061	0.577	0.521	0.0245676
Slc6a6	1.41e-07	0.0183358	0.436	0.384	0.00374999
Kat6a	5.47e-09	0.01861	0.377	0.33	0.000145236
Acbd3	8.41e-10	0.0186601	0.231	0.188	2.23e-05
Nol9	7.05e-08	0.019528	0.055	0.038	0.00187169
Preb	3.63e-09	0.0197377	0.19	0.158	9.63e-05
Nrd1	1.82e-06	0.019931	0.33	0.291	0.0483884
Pex2	6.85e-08	0.0200185	0.101	0.076	0.00181879
Arnt	8.01e-08	0.0200534	0.282	0.244	0.00212717
Csnk2a1	3.21e-08	0.0200851	0.229	0.19	0.000853194
3110082I17Rik	1.57e-06	0.0201939	0.42	0.375	0.0417916
Pot1a	2.04e-07	0.0203127	0.102	0.079	0.00541843
Trim65	1.98e-07	0.0204974	0.071	0.05	0.00524603
Sbno2	1.3e-06	0.0205296	0.231	0.197	0.0345139
Sft2d1	1.78e-07	0.0209307	0.414	0.365	0.00472118
Larp4b	1.66e-07	0.0211177	0.419	0.368	0.00441212
Stxbp1	1.42e-06	0.0211349	0.094	0.07	0.0376623
Tmem131	5.28e-07	0.0212757	0.296	0.255	0.0140109
Atf6	7.36e-11	0.0214036	0.394	0.334	1.95e-06
Mgrn1	7.54e-09	0.0216193	0.291	0.249	0.000200229
Krcc1	1.94e-08	0.0220599	0.302	0.259	0.000514673
Stx5a	1.67e-07	0.0225451	0.223	0.187	0.00442228
Cyp4f13	1.33e-06	0.0225493	0.166	0.135	0.0354233
4930402H24Rik	1.5e-08	0.0228195	0.226	0.182	0.000398
Bmf	4.85e-07	0.0229115	0.058	0.042	0.0128848
Slc36a1	3.33e-08	0.0229918	0.22	0.185	0.000884073
Rapgef1	2.94e-07	0.0231868	0.494	0.444	0.00781231
Vgll4	4.95e-07	0.0241423	0.422	0.375	0.0131571
Rac1	1.94e-08	0.0246551	0.261	0.221	0.000515656
Chd4	2.69e-07	0.0251306	0.304	0.263	0.00714807
Scd2	9.96e-07	0.0252435	0.149	0.118	0.0264647
Smu1	1.76e-07	0.0256391	0.075	0.054	0.00468296
Slc29a3	7.16e-11	0.0257359	0.31	0.254	1.9e-06
Luc7l	4.48e-09	0.0266073	0.188	0.151	0.000118856
Evi5	1.68e-06	0.0268148	0.296	0.257	0.0447312
Ppp1r2	4.56e-07	0.0268504	0.12	0.092	0.0121236
Wdr81	4.66e-07	0.0271511	0.09	0.069	0.0123721
Ppp4r1	3.72e-10	0.0274987	0.338	0.287	9.88e-06
Heatr5a	3.11e-07	0.0278263	0.472	0.423	0.00826164
Kmt2d	2.24e-07	0.0279371	0.099	0.074	0.0059546
Ncf1	5.04e-07	0.0282462	0.328	0.284	0.0133803
Tpst2	5.93e-10	0.0289716	0.277	0.228	1.57e-05
Kmt2e	2.31e-07	0.0294353	0.521	0.462	0.00613789
Acin1	8.93e-08	0.0295114	0.424	0.371	0.00237156
Rbm27	6.74e-09	0.029569	0.218	0.177	0.000178962
Spast	1.59e-07	0.0302445	0.219	0.18	0.00423206
Nacc2	1.28e-07	0.0302837	0.128	0.1	0.00340405
Osbpl1a	7.15e-07	0.0304635	0.236	0.197	0.018979
Zfp326	2.21e-09	0.0304928	0.179	0.143	5.86e-05
Camk2d	9.53e-07	0.0306812	0.689	0.628	0.025306
Asph	7.85e-08	0.0308293	0.625	0.557	0.00208382
Pcm1	6.19e-07	0.0309861	0.42	0.373	0.0164415
Nfix	4.65e-07	0.0311995	0.156	0.125	0.0123473
Prune2	2.81e-08	0.031322	0.305	0.259	0.000747084
Ss18	1.98e-08	0.0315358	0.252	0.212	0.000526426
Dis3l2	1.63e-06	0.0317082	0.408	0.356	0.0433621
Tbl1xr1	1.91e-08	0.0318625	0.471	0.411	0.000506696
Epc2	8.87e-07	0.0320003	0.245	0.21	0.0235542
Saraf	5.37e-07	0.0324174	0.179	0.148	0.0142708
Sh3glb1	9e-10	0.0326897	0.481	0.416	2.39e-05
Hspa4	3.04e-09	0.0327269	0.312	0.259	8.08e-05
Il4ra	1.62e-06	0.0327282	0.099	0.075	0.0431484
Aagab	5.19e-08	0.0327516	0.215	0.178	0.00137781
Pxk	4.58e-08	0.0328078	0.215	0.175	0.00121743
Upf3b	3.07e-07	0.0330993	0.167	0.136	0.0081653
Bdp1	2.29e-08	0.033133	0.216	0.175	0.000609392
Prkar1a	4.49e-08	0.0333491	0.104	0.075	0.0011925
Morc2a	5.48e-07	0.0334901	0.122	0.095	0.0145554
Mfsd11	8.28e-13	0.0335866	0.248	0.193	2.2e-08
Dctn2	1.06e-06	0.0339202	0.106	0.081	0.0280707
Ankrd10	4.09e-07	0.0339433	0.22	0.184	0.0108657
Gpbp1l1	1.09e-06	0.034066	0.243	0.206	0.0289297
Tec	3.66e-07	0.0342439	0.46	0.406	0.00971252
Cog4	1.55e-06	0.0342698	0.19	0.159	0.0412173
St3gal5	1.11e-06	0.0344115	0.332	0.286	0.0294924
Fbxw4	2.62e-07	0.0344622	0.429	0.377	0.00694796
Gm20703	1.85e-08	0.0344652	0.051	0.032	0.000490242
Senp6	5.34e-07	0.0344945	0.378	0.329	0.014182
Sp3os	1.54e-06	0.0345796	0.116	0.09	0.0407867
Cog5	2.13e-07	0.0351771	0.453	0.4	0.00564703
Tbc1d23	1.57e-06	0.0353595	0.379	0.333	0.0416646
Rad23b	4.38e-12	0.0353774	0.173	0.131	1.16e-07
Il6st	1.92e-07	0.035542	0.331	0.285	0.00510603
Pld2	3.29e-07	0.0356983	0.083	0.061	0.00874399
Anp32a	1.17e-07	0.0358401	0.14	0.108	0.00310622
Agtpbp1	2.55e-07	0.0364695	0.169	0.134	0.00676287
Rhoa	1.09e-07	0.0366069	0.345	0.296	0.00290574
Syk	1.32e-07	0.0367072	0.366	0.316	0.00351867
Rin2	1.51e-07	0.0367259	0.43	0.376	0.00400761
Smc3	7.62e-08	0.0367376	0.157	0.123	0.00202512
Zc3h4	8.74e-08	0.0376726	0.148	0.117	0.00232062
Ndfip2	5.16e-07	0.0378074	0.197	0.163	0.0137006
Bicra	1.05e-08	0.0378902	0.336	0.283	0.000277975
Pds5a	5.06e-09	0.0380588	0.442	0.378	0.000134479
Papola	1.15e-06	0.0380803	0.492	0.437	0.0305911
Zfc3h1	1.01e-07	0.0385987	0.371	0.318	0.00269394
Strn3	9.45e-10	0.0386285	0.573	0.506	2.51e-05
Nisch	7.98e-07	0.0388001	0.41	0.36	0.0211927
Yme1l1	6.48e-10	0.0388188	0.206	0.163	1.72e-05
Spi1	1.5e-07	0.0389293	0.463	0.411	0.00398366
Stt3a	2.04e-07	0.0394587	0.129	0.1	0.00541983
Crebbp	2.45e-07	0.0401459	0.591	0.524	0.00649497
Rian	5.22e-09	0.040369	0.16	0.113	0.000138634
Rpl7l1	8.86e-09	0.0405694	0.124	0.091	0.000235301
Cnot4	1.35e-08	0.0409775	0.575	0.511	0.000359868
Stk3	4.6e-09	0.0411329	0.378	0.32	0.000122123
Rbm33	3.07e-08	0.0412557	0.289	0.24	0.000816471
Fbxo9	4.23e-08	0.0414955	0.072	0.048	0.00112411
Dnajb6	4.9e-07	0.041526	0.365	0.318	0.0130223
Ewsr1	3.36e-07	0.0425541	0.424	0.369	0.008934
Brwd3	4.61e-07	0.0430513	0.11	0.082	0.0122435
Bnip2	1.93e-07	0.043421	0.133	0.1	0.00512681
Ppp2r5c	1.17e-07	0.0434263	0.459	0.405	0.00311229
Csnk1e	2.44e-07	0.044029	0.211	0.173	0.00649167
Zmym2	7.2e-11	0.0449776	0.3	0.246	1.91e-06
Ube2v2	1.9e-07	0.0449796	0.162	0.128	0.00503294
Nsf	5.39e-07	0.0449906	0.387	0.329	0.0143261
Gnai2	1.41e-06	0.0455042	0.241	0.203	0.0374066
Marf1	5.43e-07	0.0456223	0.303	0.256	0.0144262
Copb1	8e-10	0.0460795	0.158	0.121	2.12e-05
Fam13b	2.15e-14	0.0461589	0.414	0.335	5.72e-10
Mef2d	5.72e-10	0.0461591	0.319	0.264	1.52e-05
Ifrd1	1.47e-06	0.0467527	0.132	0.1	0.0391451
Cep295	5.43e-07	0.0469013	0.126	0.096	0.0144212
Actr3	3.95e-07	0.0472618	0.38	0.325	0.0104917
H2-D1	3.2e-08	0.0473229	0.58	0.51	0.000850809
Abcc5	6.76e-08	0.0473596	0.332	0.28	0.00179517
Tmx3	2.18e-07	0.047508	0.159	0.124	0.00578741
Cnot6l	1.84e-06	0.0476129	0.324	0.279	0.0489993
Tbck	4.97e-08	0.0477933	0.309	0.258	0.00132059
Arih2	3.96e-07	0.0481785	0.301	0.253	0.0105233
Ptbp2	8.35e-08	0.0482237	0.311	0.265	0.00221831
Gse1	1.05e-06	0.0482328	0.252	0.208	0.0278529
Ifi204	4.62e-07	0.0482416	0.193	0.146	0.0122745
Wdfy3	5.6e-07	0.0483269	0.648	0.581	0.0148731
Ktn1	3.26e-08	0.0487334	0.365	0.31	0.000867039
Tnrc18	5.32e-07	0.0487441	0.402	0.348	0.0141162
Brd1	3.75e-07	0.0487926	0.315	0.267	0.00994971
Rgmb	1.37e-06	0.0489242	0.139	0.11	0.0364708
Cyb5a	7.97e-10	0.0491648	0.122	0.088	2.12e-05
Gm49692	5.65e-07	0.0493679	0.01	0	0.0150169
Hnrnph1	4.61e-12	0.0498476	0.367	0.299	1.23e-07
Sec31a	9.46e-09	0.0501219	0.187	0.144	0.000251214
Rsf1	2.66e-07	0.0501504	0.395	0.343	0.00707221
Hltf	2.17e-08	0.0502637	0.309	0.258	0.000577337
Btaf1	1.41e-06	0.0502959	0.37	0.318	0.0374794
Rab3gap1	3.53e-07	0.0506007	0.379	0.33	0.00938608
Sppl2a	7.24e-08	0.0506592	0.319	0.269	0.00192172
Wsb1	1.56e-08	0.0506976	0.39	0.331	0.00041557
Slc23a2	3.11e-07	0.0510714	0.382	0.324	0.00825235
Asah1	4.75e-07	0.0512984	0.395	0.341	0.0126263
Acap2	7.67e-07	0.0516035	0.681	0.616	0.0203705
Rel	1.35e-06	0.0516771	0.244	0.2	0.0358613
Kansl3	3.03e-08	0.0516844	0.166	0.129	0.00080362
Lrrfip2	6.96e-07	0.0518984	0.201	0.161	0.018474
Strn	2.69e-10	0.0530358	0.201	0.156	7.14e-06
Khsrp	3.9e-07	0.0535702	0.129	0.097	0.0103534
Prpf6	4.18e-08	0.053736	0.165	0.128	0.00111034
Sars	7.46e-07	0.0540477	0.111	0.079	0.0198118
Abcc3	1.78e-11	0.0544543	0.266	0.21	4.73e-07
Plxdc1	1.13e-06	0.054636	0.376	0.322	0.0300907
Dlg1	1.97e-08	0.0552462	0.382	0.323	0.00052293
Phc3	3.3e-09	0.0553507	0.329	0.272	8.77e-05
Phactr4	4.55e-08	0.055965	0.184	0.144	0.00120732
Hvcn1	4.97e-07	0.0561748	0.156	0.122	0.0132005
Zfp62	4.17e-07	0.0562117	0.182	0.146	0.0110748
Gm48065	1.04e-06	0.0566599	0.01	0	0.0277533
Tbc1d14	1.4e-07	0.0569734	0.426	0.367	0.00372114
Fes	1.75e-06	0.0573583	0.205	0.168	0.0463885
Ranbp2	3.45e-07	0.05809	0.292	0.244	0.00917371
Sirt1	1.53e-07	0.058457	0.072	0.046	0.00407419
Adar	9.68e-10	0.0589001	0.176	0.131	2.57e-05
Tcf12	1.31e-06	0.058902	0.645	0.579	0.0348004
Phrf1	1.92e-07	0.0589468	0.173	0.135	0.00510789
Ccdc6	1.23e-06	0.058958	0.128	0.097	0.0325408
Nup214	2.96e-08	0.0591668	0.205	0.162	0.000785844
Fam168a	1.62e-06	0.0604822	0.476	0.417	0.0429578
Slmap	7.72e-07	0.0604979	0.406	0.354	0.0204976
Hmgxb3	1.93e-07	0.0605284	0.171	0.133	0.00513864
Zfp445	2.07e-08	0.0608113	0.212	0.164	0.000550972
Ash1l	1.15e-08	0.0612596	0.64	0.564	0.000305356
Pea15a	2.83e-07	0.0612974	0.083	0.055	0.00752684
Abcb7	1.02e-08	0.061376	0.234	0.186	0.000270968
Mtmr3	3.23e-08	0.0616633	0.524	0.456	0.000856912
Fam193a	1.05e-06	0.0625131	0.497	0.436	0.0279642
Sgpl1	7.25e-07	0.0625584	0.314	0.262	0.0192432
Pdpk1	1.01e-06	0.062657	0.254	0.208	0.0268553
Fam117b	2.64e-07	0.0631448	0.376	0.322	0.00701326
Trip12	3.91e-11	0.0634736	0.509	0.431	1.04e-06
Rab3il1	1.02e-06	0.0638359	0.198	0.159	0.0271868
Pcca	7.01e-11	0.0638996	0.313	0.253	1.86e-06
Rev1	1.18e-06	0.0643385	0.188	0.148	0.0314717
Atxn7	2.87e-07	0.0647573	0.431	0.372	0.00762901
Wdr26	4.55e-07	0.0651599	0.42	0.363	0.0120805
Neat1	2.19e-13	0.0654169	0.395	0.306	5.8e-09
Ddx17	2.74e-07	0.0656649	0.459	0.398	0.00728382
Relch	1.82e-07	0.0656941	0.386	0.329	0.00482531
Cplane1	4.48e-07	0.0658351	0.209	0.167	0.0119091
Tef	1.22e-08	0.0662164	0.169	0.127	0.000325291
Cdc42bpa	1.54e-07	0.0663112	0.204	0.161	0.00409505
Tnpo1	1.72e-09	0.0663182	0.471	0.403	4.57e-05
Dpp10	6.07e-07	0.0667368	0.196	0.135	0.0161168
C2cd3	1.43e-07	0.0667431	0.195	0.151	0.00379196
Bach1	4.92e-07	0.0670904	0.199	0.161	0.0130672
Appl2	1.62e-10	0.0671628	0.239	0.186	4.3e-06
Atxn3	1.43e-06	0.0672406	0.144	0.112	0.0380112
Dennd6a	3.28e-07	0.068359	0.352	0.299	0.00870547
Itprid2	5.24e-09	0.0685925	0.192	0.147	0.000139148
Eif4enif1	9.96e-07	0.0686601	0.134	0.101	0.0264545
Fcgr3	4.08e-12	0.0688163	0.28	0.218	1.08e-07
Derl1	1.35e-06	0.0692714	0.151	0.117	0.0357397
Larp4	4.85e-07	0.0692838	0.21	0.166	0.0128808
Tmeff2	6.15e-08	0.069398	0.091	0.055	0.00163415
Vps39	1.76e-06	0.0698107	0.156	0.12	0.0467774
AU020206	4.14e-11	0.0698963	0.587	0.498	1.1e-06
Fam120b	4.79e-07	0.0702464	0.276	0.228	0.0127149
Ttc7b	1.47e-06	0.0704206	0.193	0.149	0.0390537
Fbrs	4.6e-07	0.0707185	0.137	0.103	0.0122277
Lcor	3e-08	0.0708211	0.532	0.464	0.000796725
App	7.53e-07	0.0709455	0.396	0.337	0.0199885
Ogdh	1.02e-06	0.0715314	0.299	0.249	0.0271613
Tasor2	6.49e-08	0.0716017	0.281	0.227	0.00172294
Mkln1	2.63e-08	0.0717183	0.541	0.469	0.000699453
Gmip	2.98e-07	0.0717795	0.362	0.305	0.00790921
Tfeb	5e-08	0.0717937	0.247	0.197	0.0013281
Usp47	2.68e-10	0.0722166	0.318	0.254	7.13e-06
Zbtb11	1.76e-06	0.0727004	0.191	0.151	0.0468525
Urgcp	1.57e-07	0.0727524	0.338	0.284	0.00417915
Zfx	1.43e-06	0.0730037	0.305	0.256	0.0378654
Vps35l	5.27e-09	0.0730765	0.28	0.225	0.000139903
Usp4	1.29e-06	0.0731007	0.192	0.154	0.0341429
Zkscan3	1.22e-06	0.0731935	0.241	0.197	0.0322851
Brk1	8.59e-07	0.0733559	0.158	0.123	0.0228031
Klc1	1.84e-06	0.0734588	0.169	0.129	0.0488023
Btbd7	5.86e-07	0.0735562	0.345	0.295	0.0155569
Vps54	9.78e-09	0.0737792	0.495	0.424	0.000259691
Eri3	2.93e-07	0.0738201	0.34	0.281	0.00777334
Rnf111	1.75e-07	0.0739556	0.41	0.349	0.00465972
Rnf14	2.44e-10	0.0741173	0.149	0.105	6.47e-06
Ern1	1.78e-06	0.0742846	0.188	0.149	0.0473768
Cep57	6.46e-09	0.0746329	0.088	0.054	0.000171505
Eri1	4.29e-08	0.0747341	0.082	0.052	0.00113959
B4galt6	5.71e-07	0.0748763	0.182	0.142	0.0151776
Zfand6	2.79e-08	0.0751326	0.387	0.324	0.000740892
Vav1	1.54e-06	0.0753616	0.356	0.303	0.0409552
Atp6v1b2	2.26e-07	0.0754858	0.328	0.273	0.00599157
Pabpc1	7.18e-07	0.0756784	0.245	0.199	0.0190775
Lrp1	4.56e-11	0.0762315	0.569	0.488	1.21e-06
Hs1bp3	1.79e-07	0.0763155	0.098	0.066	0.00476593
Rassf3	7.88e-08	0.0767818	0.483	0.412	0.00209283
Pik3cb	1.12e-07	0.0770537	0.432	0.367	0.00298736
Nckap1l	1.01e-06	0.0775776	0.522	0.458	0.0268643
Anapc16	7.95e-07	0.0778746	0.177	0.136	0.0211117
Hadha	1.24e-06	0.0779191	0.168	0.13	0.0330373
Thoc5	1.17e-07	0.0781215	0.066	0.037	0.00309623
Nbeal1	6.99e-11	0.0782196	0.259	0.201	1.86e-06
Arhgef11	2.69e-07	0.0784726	0.301	0.248	0.00715091
Clstn1	4.74e-09	0.0788261	0.177	0.13	0.000125983
Zc3h7a	1.15e-07	0.0790272	0.436	0.372	0.0030518
Usp9x	1.18e-07	0.0793136	0.426	0.364	0.0031215
Lsm14a	7.4e-07	0.0806567	0.287	0.233	0.019657
Irf2	9.5e-07	0.0809661	0.53	0.464	0.025219
Scaf4	2.21e-09	0.08144	0.242	0.191	5.87e-05
Cdk14	1.24e-10	0.0816489	0.498	0.413	3.28e-06
Mib2	2.88e-07	0.0821062	0.115	0.08	0.0076437
Sec14l1	9.24e-08	0.0821647	0.322	0.262	0.00245442
Myo7a	2.15e-07	0.0822264	0.065	0.039	0.00571955
Zmym5	2.59e-08	0.0825211	0.206	0.16	0.000688514
Oxr1	1.94e-07	0.0827399	0.588	0.515	0.00515017
Snx9	5.24e-08	0.0828331	0.277	0.223	0.00139195
Ppp4r3a	3.45e-09	0.0832043	0.27	0.213	9.17e-05
Dync1h1	7.48e-08	0.0836552	0.233	0.183	0.00198789
Rap1b	2.35e-09	0.0841379	0.442	0.371	6.24e-05
Eea1	6.41e-08	0.0841472	0.255	0.201	0.00170151
Cdk9	1.21e-06	0.0842406	0.175	0.133	0.0320544
Zfp106	4.92e-08	0.0847343	0.255	0.202	0.00130726
Sik3	2.08e-07	0.0854898	0.404	0.342	0.00551643
Fndc3a	4.31e-07	0.0855257	0.425	0.362	0.0114451
Safb2	3.64e-09	0.0864337	0.344	0.283	9.67e-05
Klhl18	3.64e-07	0.0865229	0.208	0.164	0.00965561
4930405A10Rik	4.18e-07	0.0866332	0.172	0.131	0.0111061
Mier1	2.65e-08	0.0866654	0.336	0.276	0.000704284
Pxn	9.72e-08	0.0867376	0.236	0.187	0.00258284
Casd1	1.37e-08	0.0873006	0.225	0.174	0.000364586
Setd5	2.73e-08	0.0873157	0.525	0.452	0.000725557
Rbbp6	1.36e-06	0.0874328	0.279	0.228	0.0362186
Txndc11	2.01e-07	0.087532	0.233	0.183	0.00534778
Ppp2ca	1.12e-07	0.0875516	0.185	0.141	0.00298475
Setx	1.1e-06	0.0876166	0.219	0.171	0.029295
Map3k7	1.44e-08	0.0878983	0.175	0.13	0.000383042
Ppm1a	5.16e-07	0.0880505	0.151	0.11	0.013701
Ap3d1	1.19e-06	0.0881188	0.187	0.147	0.031514
Chd1	3.3e-07	0.088128	0.257	0.209	0.00876746
Dusp11	3.05e-08	0.0890865	0.139	0.098	0.000809311
Nufip2	6.06e-09	0.0900064	0.326	0.266	0.000161016
Sort1	6.13e-08	0.0901518	0.296	0.24	0.00162674
Clk1	2.01e-07	0.0902528	0.39	0.325	0.00533334
H3f3a	1.62e-06	0.0902832	0.157	0.116	0.0430063
Mcoln1	3.87e-07	0.0903027	0.097	0.064	0.0102792
Armh3	3.46e-07	0.0904638	0.318	0.26	0.00918721
Arfgef2	2.6e-07	0.0905331	0.236	0.188	0.00690258
Kat6b	1.16e-06	0.0905721	0.261	0.212	0.03085
Rock2	1.65e-06	0.0907433	0.588	0.516	0.0438336
Psmc6	1.58e-08	0.0908121	0.199	0.151	0.000419064
Washc4	6.81e-10	0.0911318	0.345	0.279	1.81e-05
Taco1	6.12e-07	0.0917832	0.066	0.038	0.0162528
Ppard	1.63e-07	0.0921543	0.414	0.348	0.00433946
Skil	1.48e-08	0.0922586	0.381	0.313	0.000392055
Tcerg1	4.3e-07	0.092287	0.2	0.157	0.0114178
Zmiz1	1.32e-07	0.0924577	0.619	0.542	0.00350807
Mms19	6.76e-07	0.0924724	0.316	0.261	0.0179587
Zfp292	2.85e-09	0.0927729	0.495	0.418	7.58e-05
Baz1b	3.66e-07	0.0935085	0.282	0.229	0.0097075
5031425E22Rik	6.86e-07	0.0937115	0.255	0.207	0.0182123
Pptc7	8.23e-07	0.0942851	0.135	0.097	0.0218681
Gak	3.84e-07	0.0944852	0.28	0.226	0.0101875
Csnk2a2	7.8e-07	0.0949828	0.181	0.139	0.0207121
Dym	1.37e-10	0.0950843	0.287	0.221	3.65e-06
Abcg1	7.37e-09	0.0951317	0.335	0.269	0.00019581
Wdr37	1.21e-11	0.0953549	0.302	0.235	3.21e-07
Phf20l1	9.11e-10	0.0960392	0.462	0.385	2.42e-05
Mthfd1l	1.42e-06	0.0961974	0.122	0.087	0.0377969
Virma	1.3e-08	0.0962178	0.226	0.175	0.00034424
Gramd1a	1.73e-08	0.0963037	0.186	0.137	0.000458274
Slc38a6	7.61e-08	0.0963055	0.295	0.236	0.0020201
Anapc1	2.6e-07	0.0963479	0.164	0.121	0.00690073
Myo9a	1.79e-07	0.0964175	0.58	0.505	0.00475876
Mbtd1	3.56e-08	0.0972725	0.473	0.399	0.000946142
Zc3h3	1.76e-09	0.0979721	0.145	0.1	4.67e-05
Adipor1	1.59e-07	0.0980717	0.136	0.097	0.00422472
Firre	1.24e-07	0.0982576	0.153	0.111	0.00329567
Cyth1	1.47e-07	0.0990401	0.237	0.184	0.00390627
Dock3	2.22e-08	0.0992477	0.074	0.041	0.000589367
Tm9sf3	1.07e-06	0.099365	0.239	0.192	0.0285175
Usp34	2.8e-07	0.0994447	0.601	0.525	0.00744205
Crebrf	4.79e-08	0.0998572	0.363	0.297	0.00127165
Ddx10	3.74e-07	0.100238	0.182	0.138	0.00994415
Pds5b	1.28e-07	0.100845	0.241	0.188	0.00340762
Agfg1	1.41e-07	0.100878	0.186	0.14	0.00375011
Fbxo34	3.56e-07	0.100976	0.143	0.103	0.009456
Mia3	1.23e-07	0.101002	0.201	0.154	0.00326702
Usp15	1.05e-07	0.101013	0.365	0.3	0.00278864
Ppp6r3	6.78e-07	0.101149	0.348	0.29	0.0180023
Rin3	3.98e-08	0.101199	0.269	0.213	0.00105796
nufip2	6.84e-07	0.101486	0.171	0.127	0.0181637
Dop1a	1.79e-07	0.101953	0.177	0.131	0.00475026
Uggt1	9.6e-07	0.102224	0.178	0.134	0.025506
Il6ra	2.23e-09	0.10224	0.542	0.458	5.92e-05
Ankrd12	1.18e-07	0.102321	0.476	0.399	0.00312202
Fam193b	8.17e-07	0.102337	0.164	0.121	0.0216994
Svil	1.2e-07	0.102566	0.319	0.257	0.00318375
Cluh	7.32e-07	0.103135	0.053	0.025	0.0194425
Zbtb18	4.22e-07	0.103463	0.077	0.046	0.0112196
Plxnb2	4.29e-08	0.103555	0.191	0.143	0.00113963
Hnrnpu	7.33e-08	0.103558	0.426	0.358	0.0019464
Ezh1	4.44e-07	0.103602	0.163	0.12	0.0117939
Uhrf2	3.51e-07	0.103774	0.347	0.283	0.00931235
Ube3a	1.39e-06	0.103779	0.454	0.384	0.0368008
Prrc2a	1.51e-08	0.103813	0.122	0.082	0.000399832
Pkn2	1.08e-06	0.104456	0.337	0.278	0.028567
Gcnt1	3.47e-08	0.104597	0.232	0.176	0.000922867
Actn4	6.49e-07	0.104723	0.139	0.099	0.0172397
Fcgr2b	7.51e-08	0.105003	0.236	0.185	0.00199444
Ap1g1	5.11e-09	0.105201	0.286	0.225	0.000135745
Wwp2	2.14e-07	0.105239	0.305	0.246	0.00567538
Mgme1	6.97e-09	0.105263	0.062	0.032	0.000185242
Rcsd1	2.69e-09	0.105406	0.43	0.355	7.15e-05
Ehbp1l1	3.07e-08	0.105855	0.133	0.091	0.000814681
Smg1	1.38e-08	0.105902	0.558	0.476	0.000366116
Mib1	5.94e-07	0.106072	0.283	0.229	0.0157662
Ylpm1	6.87e-08	0.106224	0.297	0.239	0.00182549
Arpc1b	2.36e-07	0.106724	0.305	0.25	0.0062634
Hbp1	2.93e-08	0.106815	0.17	0.124	0.000777735
Insr	1.51e-06	0.107026	0.386	0.323	0.0401176
Mprip	2.23e-07	0.107155	0.234	0.182	0.00593468
Scpep1	1.69e-06	0.107176	0.131	0.094	0.0449343
Atg5	2.54e-07	0.107406	0.219	0.168	0.00674018
Smarcc1	5.03e-09	0.10775	0.234	0.178	0.000133716
Med13	1.75e-07	0.107815	0.39	0.325	0.00465813
Pik3cg	4.21e-07	0.108213	0.236	0.184	0.0111869
Chic2	1.84e-06	0.108501	0.295	0.24	0.0489804
Ipo8	5.02e-07	0.108571	0.133	0.094	0.0133425
Tnks	8.57e-08	0.108578	0.304	0.244	0.0022754
Tmem273	1.27e-07	0.109096	0.291	0.232	0.00337822
Thada	5.15e-08	0.109204	0.402	0.334	0.00136744
Sec24b	6.29e-07	0.109562	0.305	0.246	0.0167019
Kansl2	1.99e-08	0.109893	0.132	0.09	0.000528926
Fto	2.86e-07	0.110292	0.479	0.406	0.00759677
Stxbp3	4.67e-08	0.110401	0.244	0.185	0.0012413
Sesn1	4.29e-08	0.110598	0.304	0.242	0.00113862
Brf1	5.57e-08	0.110883	0.176	0.129	0.00147894
Herc1	7.55e-08	0.111156	0.482	0.407	0.00200558
Arid1b	6.48e-07	0.111287	0.651	0.573	0.0171983
Glud1	1.03e-06	0.111909	0.265	0.209	0.0273652
Plek	2.42e-07	0.11199	0.538	0.458	0.00641615
Cntrl	1.68e-09	0.11201	0.282	0.218	4.47e-05
Coro7	4.47e-07	0.112134	0.241	0.186	0.0118714
Ube2d3	9.96e-08	0.11233	0.391	0.32	0.00264436
Sfi1	6.45e-15	0.11257	0.304	0.224	1.71e-10
Ddx6	1.02e-08	0.112654	0.397	0.323	0.00026977
Esco1	4.16e-11	0.11332	0.254	0.19	1.1e-06
Lta4h	2.64e-07	0.11358	0.091	0.056	0.00701961
Mdfic	1.29e-07	0.113767	0.183	0.136	0.00342171
Irf5	3.97e-07	0.113962	0.247	0.194	0.0105416
Supt5	2.89e-07	0.114066	0.122	0.082	0.00768747
Ttyh3	9.64e-07	0.11432	0.164	0.12	0.0256074
Pacs1	4.69e-07	0.115076	0.469	0.394	0.0124565
Nek7	1.54e-06	0.115394	0.646	0.571	0.0408662
Ap2b1	6.82e-07	0.115761	0.347	0.287	0.0181106
Cnbp	6.5e-09	0.115909	0.177	0.125	0.000172621
Tnfrsf1b	2.93e-14	0.116226	0.222	0.156	7.78e-10
Brap	1.77e-06	0.116313	0.112	0.075	0.0470174
Nuak1	1.24e-06	0.116326	0.417	0.349	0.0329435
Slain2	1.68e-08	0.116382	0.167	0.12	0.000446124
Pgap1	7.28e-07	0.117053	0.126	0.085	0.0193459
Parg	1.18e-06	0.117343	0.212	0.165	0.0313125
2023-03-07	3.92e-11	0.117662	0.331	0.257	1.04e-06
Arfgef1	1.97e-07	0.117714	0.366	0.301	0.00523768
Sfpq	8.01e-10	0.119025	0.436	0.356	2.13e-05
Hmox2	1.81e-06	0.11903	0.262	0.208	0.0480244
Erbin	7.23e-09	0.119959	0.533	0.451	0.00019197
4932438A13Rik	7.25e-09	0.12	0.346	0.276	0.000192589
Kdm5a	1.31e-06	0.12053	0.302	0.244	0.0347344
Dnajc5	2.46e-12	0.120633	0.336	0.257	6.52e-08
Rps6kc1	4.97e-10	0.120966	0.248	0.185	1.32e-05
Fem1c	1.82e-06	0.121254	0.105	0.068	0.0483211
Plekhm2	6.33e-13	0.121723	0.539	0.439	1.68e-08
Ino80d	1.02e-06	0.121786	0.299	0.239	0.0270728
Lnpep	3.77e-07	0.121945	0.426	0.354	0.0100235
Scamp1	3.45e-10	0.122392	0.264	0.2	9.16e-06
Ccser1	1.73e-10	0.122786	0.106	0.059	4.6e-06
Dmxl1	7.69e-07	0.122803	0.411	0.343	0.0204251
Stim1	2.51e-07	0.123997	0.278	0.219	0.00666325
Daam1	1.3e-08	0.124396	0.298	0.232	0.000346246
Pcf11	2.6e-09	0.124924	0.259	0.194	6.91e-05
Uso1	5.51e-10	0.125302	0.226	0.167	1.46e-05
Atp9b	1.89e-11	0.125535	0.485	0.394	5.02e-07
Ythdc2	1.29e-08	0.125726	0.121	0.078	0.000341968
Lrch4	3.97e-09	0.126096	0.066	0.032	0.00010543
Kcnk6	5.59e-08	0.126184	0.173	0.125	0.0014838
Vapa	9.37e-07	0.126221	0.262	0.208	0.0248834
Ap1b1	2.44e-07	0.126583	0.176	0.129	0.00647003
Sfswap	1.17e-11	0.1269	0.272	0.203	3.1e-07
Ostf1	7.37e-09	0.127316	0.252	0.191	0.000195651
Itsn2	1.23e-06	0.127373	0.477	0.405	0.0326223
Ilrun	4.75e-07	0.127655	0.192	0.142	0.0126098
Snx20	1.03e-06	0.127842	0.195	0.147	0.0274291
Slc15a2	2.85e-10	0.128033	0.073	0.037	7.57e-06
Kmt2a	3.83e-07	0.1282	0.331	0.27	0.0101658
Grb2	3.72e-07	0.128211	0.569	0.491	0.00987919
St7l	2.08e-09	0.128666	0.233	0.174	5.54e-05
Uvrag	5.16e-08	0.128824	0.724	0.642	0.00137056
Usp24	3.15e-07	0.129024	0.398	0.327	0.0083547
Rufy3	7.5e-07	0.130021	0.317	0.258	0.0199095
Ppp1r9b	2.04e-08	0.130102	0.163	0.113	0.000540551
Man1c1	4.89e-07	0.131769	0.602	0.525	0.0129975
Ttc3	2.92e-07	0.131806	0.458	0.384	0.00775487
Sap130	1.36e-08	0.132171	0.207	0.151	0.000362213
Eif5	3.46e-07	0.132286	0.233	0.177	0.009193
Mapk8ip3	3.52e-10	0.132896	0.214	0.152	9.34e-06
Eif4g2	8.5e-12	0.134873	0.175	0.116	2.26e-07
Pik3ap1	1.5e-07	0.134997	0.623	0.541	0.00397831
Zscan26	7.75e-11	0.135257	0.315	0.24	2.06e-06
Nlrp3	3.07e-08	0.135584	0.15	0.103	0.000815139
Hsph1	1.46e-06	0.135695	0.047	0.018	0.0387921
Rxra	2.93e-07	0.135753	0.053	0.023	0.00777327
Rock1	8.5e-09	0.136169	0.482	0.399	0.000225745
Mia2	5.98e-07	0.136285	0.369	0.3	0.0158907
Scarb2	2.18e-07	0.136981	0.37	0.301	0.0057998
Camsap1	5.83e-08	0.137014	0.238	0.179	0.00154798
Scoc	6.97e-09	0.137801	0.309	0.239	0.000185025
Peli1	1.65e-07	0.137954	0.532	0.454	0.00437764
Pik3cd	1.79e-10	0.138006	0.513	0.421	4.76e-06
Mtor	2.39e-08	0.138124	0.168	0.119	0.000635196
Med13l	3.58e-07	0.138217	0.507	0.428	0.00950637
Ppp1r21	1.1e-11	0.138886	0.348	0.269	2.93e-07
Far1	3.83e-09	0.139076	0.28	0.212	0.0001017
Aopep	2.77e-07	0.139099	0.486	0.409	0.00735965
Zup1	3.37e-08	0.139107	0.403	0.33	0.000896224
Hps3	8.57e-08	0.139389	0.37	0.297	0.00227483
Zfp217	1.32e-06	0.13941	0.116	0.076	0.0350691
Ankfy1	9.59e-08	0.139516	0.396	0.324	0.00254821
Abr	1.04e-08	0.139949	0.606	0.518	0.000277288
Vps13d	3.25e-07	0.140103	0.339	0.273	0.00863131
Gnpda1	7.54e-07	0.140223	0.144	0.099	0.0200289
Cdc42	1.7e-06	0.140236	0.55	0.472	0.0452827
Clk2	3.19e-08	0.140274	0.174	0.122	0.00084597
Arhgef12	4.18e-11	0.140565	0.358	0.276	1.11e-06
Epb41	4.91e-07	0.140672	0.345	0.276	0.0130397
Foxk2	9.21e-07	0.140768	0.274	0.214	0.0244505
Rragc	8.74e-07	0.141081	0.155	0.108	0.0232199
Osbpl2	3.06e-08	0.141126	0.133	0.086	0.000813932
Ccnl1	5.44e-11	0.141156	0.382	0.299	1.44e-06
Rb1	1.93e-07	0.141635	0.47	0.393	0.00513884
Sp110	4.66e-07	0.142106	0.147	0.101	0.012375
Mga	3.07e-14	0.142406	0.282	0.203	8.15e-10
Kmt5b	4.18e-08	0.143335	0.351	0.281	0.00110933
Ncoa1	1.21e-08	0.143586	0.416	0.339	0.000320395
Exoc6	1.67e-09	0.143726	0.341	0.266	4.44e-05
Exoc2	1.88e-08	0.14377	0.267	0.203	0.000500228
Nrros	1.66e-08	0.143805	0.541	0.452	0.00044129
Hnrnpm	1.39e-06	0.143848	0.327	0.265	0.0368089
Cdkal1	1.54e-08	0.143925	0.514	0.429	0.000409559
Dhx9	3.73e-08	0.144241	0.364	0.291	0.000991583
Wdr3	6.88e-07	0.144311	0.082	0.046	0.0182685
Cdk19	2.68e-10	0.144447	0.517	0.423	7.13e-06
Galk2	7.57e-08	0.144747	0.283	0.219	0.00200995
Hsd17b11	6.11e-09	0.144783	0.139	0.09	0.000162308
Desi2	1.73e-08	0.144898	0.311	0.241	0.000458249
Tnrc6a	1.43e-08	0.145148	0.398	0.32	0.000380729
C4b	1.1e-06	0.145729	0.076	0.039	0.0292759
Vav2	5.93e-10	0.145973	0.32	0.248	1.58e-05
Hacd2	1.3e-07	0.146113	0.204	0.15	0.0034482
Snx14	2.28e-07	0.146215	0.13	0.087	0.00606313
Tnfaip8	5.86e-07	0.146485	0.299	0.236	0.0155583
Stxbp5	2.44e-08	0.147148	0.334	0.263	0.000647938
Atm	4.22e-07	0.147636	0.174	0.125	0.0111987
Rassf2	1.39e-11	0.147919	0.358	0.276	3.69e-07
Aak1	2.72e-07	0.148152	0.382	0.308	0.00721462
Pogz	2.37e-07	0.148167	0.21	0.154	0.00629033
Abcd3	1.77e-07	0.148761	0.133	0.089	0.00469909
Mdm4	3.98e-09	0.149129	0.386	0.308	0.00010559
Stx8	1.24e-06	0.150714	0.416	0.342	0.0329425
Usp48	1.11e-06	0.150855	0.261	0.202	0.02949
Dhx57	1.23e-07	0.151085	0.211	0.154	0.00325431
Mad1l1	9.45e-07	0.151973	0.141	0.095	0.0251104
Shprh	1.16e-07	0.152212	0.18	0.127	0.00307379
Naa16	2.18e-08	0.152317	0.216	0.158	0.000577793
B2m	1.27e-06	0.152393	0.412	0.34	0.0337169
Clasp1	2.2e-07	0.152398	0.262	0.201	0.00584403
Susd6	1.81e-06	0.152473	0.515	0.439	0.0480615
Vps41	1.94e-07	0.153223	0.366	0.293	0.00515496
Morc3	6.02e-07	0.153403	0.432	0.357	0.0159943
Pum2	8.31e-08	0.153535	0.423	0.347	0.0022062
Dgkz	1.49e-07	0.153536	0.486	0.404	0.00396044
Ap3b1	1.66e-06	0.153762	0.547	0.47	0.0439617
Vps13b	1.04e-06	0.153793	0.561	0.48	0.0275088
Cltc	1.1e-06	0.154611	0.515	0.437	0.0290995
Myo9b	3.53e-07	0.154996	0.491	0.411	0.00938095
Washc2	5.06e-07	0.155543	0.217	0.16	0.0134456
Prkcb	9.1e-07	0.155689	0.781	0.708	0.0241767
Micos10	1.29e-06	0.15591	0.129	0.084	0.0342518
Ep300	5.35e-10	0.156823	0.436	0.348	1.42e-05
Nrg1	2.23e-12	0.158222	0.14	0.07	5.92e-08
Ube2d1	7.24e-07	0.158328	0.156	0.107	0.0192259
Slc16a7	2.45e-08	0.158618	0.362	0.286	0.000650355
Lats1	2.49e-08	0.159185	0.178	0.122	0.000661128
Cr1l	3.43e-07	0.159323	0.193	0.139	0.00911314
Cenpf	1.81e-06	0.159771	0.05	0.022	0.0479566
Tm9sf2	1.97e-09	0.161355	0.253	0.184	5.23e-05
Cyth3	1.76e-08	0.161541	0.226	0.162	0.000466497
Ppp1r12b	4.81e-08	0.162015	0.298	0.227	0.00127812
Pirb	5.75e-07	0.162456	0.08	0.044	0.0152727
Spopl	4.85e-09	0.163466	0.239	0.173	0.000128897
Ipo7	6.39e-09	0.163554	0.149	0.097	0.000169673
Atp2a2	1.27e-06	0.163813	0.29	0.225	0.0337001
Osbpl11	1.16e-10	0.164249	0.51	0.415	3.09e-06
Eps15	2.96e-08	0.164304	0.364	0.287	0.000785382
Gm13391	1.31e-06	0.164506	0.096	0.056	0.0346624
Mapkap1	8.12e-08	0.164755	0.354	0.281	0.00215722
Tlr4	4.81e-07	0.165095	0.153	0.104	0.0127852
Msl2	3.27e-08	0.165164	0.184	0.128	0.000869616
Zcchc2	5.74e-08	0.165589	0.148	0.096	0.00152481
Tbc1d22a	1.12e-06	0.165834	0.582	0.5	0.0297887
Pald1	5.3e-07	0.166351	0.298	0.231	0.0140797
Aff1	3.56e-07	0.166432	0.335	0.267	0.00945141
Cab39l	2.07e-07	0.166943	0.26	0.196	0.00549912
Atxn7l1	9.99e-09	0.167271	0.489	0.401	0.000265383
Fnbp4	4.65e-08	0.167299	0.327	0.253	0.00123579
Ildr2	5.76e-09	0.167344	0.24	0.173	0.000153006
Pcmtd1	4.32e-09	0.167763	0.387	0.305	0.000114807
Vps13a	1.26e-06	0.168232	0.238	0.178	0.0335123
Zfp407	4.47e-07	0.168876	0.387	0.315	0.0118775
Gns	1.27e-08	0.169453	0.64	0.546	0.00033616
Pik3ca	1.76e-09	0.170675	0.305	0.23	4.68e-05
Appl1	2.65e-08	0.170894	0.171	0.116	0.000702724
Kif13b	7.73e-10	0.170968	0.529	0.434	2.05e-05
Herc4	2.59e-07	0.171638	0.441	0.364	0.00687991
Bptf	2.83e-08	0.171768	0.442	0.359	0.000750585
Sh3bp2	1.56e-06	0.171808	0.257	0.195	0.0414219
Setd2	5.17e-09	0.172043	0.455	0.367	0.00013735
Huwe1	6.19e-09	0.172148	0.467	0.38	0.000164349
Parn	2.68e-10	0.173231	0.196	0.134	7.13e-06
Ubr4	1.38e-08	0.173415	0.143	0.091	0.000367073
Gga3	4.56e-11	0.173832	0.159	0.1	1.21e-06
Ago2	8.39e-08	0.174105	0.213	0.154	0.00222959
Fkbp5	2.79e-08	0.175006	0.474	0.389	0.000741916
Mpeg1	7.8e-10	0.17537	0.214	0.148	2.07e-05
Rab3gap2	2.43e-10	0.175625	0.198	0.133	6.44e-06
Ncoa3	1.06e-07	0.176729	0.488	0.404	0.00280594
Zdhhc14	5.09e-07	0.177168	0.413	0.337	0.0135195
4930481A15Rik	2.74e-07	0.177189	0.079	0.042	0.00726836
Ythdf3	3.5e-09	0.177296	0.352	0.273	9.3e-05
Tmf1	1.02e-11	0.177726	0.178	0.114	2.7e-07
Ankib1	8.21e-07	0.177942	0.252	0.189	0.0217966
Prpf39	1.79e-12	0.178065	0.271	0.191	4.76e-08
Zfp207	6.04e-08	0.178111	0.336	0.261	0.00160457
Atg4c	2.57e-08	0.17847	0.151	0.097	0.000683505
Ddx3x	1.49e-07	0.179712	0.234	0.172	0.00395805
Fbxo11	1.01e-07	0.180576	0.491	0.405	0.00268316
Dhx15	2.28e-09	0.180668	0.21	0.146	6.06e-05
Nfxl1	3.3e-07	0.18073	0.199	0.142	0.00876227
Scaf11	1.14e-09	0.180925	0.35	0.267	3.02e-05
Ubqln1	1.26e-06	0.18168	0.116	0.07	0.0334881
Tpd52	6.52e-11	0.181987	0.455	0.358	1.73e-06
Usp25	3.91e-08	0.182449	0.326	0.251	0.00103805
Nr3c1	6.73e-09	0.182898	0.473	0.386	0.000178848
Ahdc1	6.75e-07	0.183725	0.125	0.078	0.0179174
Nup98	2.17e-08	0.184061	0.323	0.247	0.000577517
Ftx	4.93e-08	0.184293	0.25	0.182	0.00130973
Ubr2	2.12e-08	0.184525	0.334	0.257	0.000564203
Cmas	5.88e-07	0.185043	0.125	0.078	0.0156116
Fmnl2	1.21e-08	0.185825	0.527	0.436	0.000321165
Cd83	3.39e-08	0.185995	0.327	0.249	0.000901168
Gmds	5.26e-07	0.186063	0.224	0.165	0.01397
Tet3	4.62e-08	0.186473	0.504	0.415	0.00122574
2610035D17Rik	1.67e-09	0.186991	0.199	0.135	4.44e-05
Ctse	2.31e-07	0.188041	0.131	0.083	0.00613206
Nedd4l	1.48e-09	0.188895	0.391	0.301	3.94e-05
Rbm47	2.15e-08	0.188901	0.634	0.541	0.000570703
Ikbkb	6.93e-10	0.189356	0.277	0.202	1.84e-05
Tsc22d2	9.63e-08	0.189776	0.339	0.263	0.00255686
Naip2	8.89e-08	0.190887	0.282	0.212	0.00236001
Eps8l1	1.76e-06	0.191614	0.077	0.039	0.0466588
Abca1	9.65e-07	0.191694	0.727	0.653	0.0256377
Htt	3.2e-13	0.192038	0.311	0.222	8.49e-09
Vps8	9.76e-07	0.192264	0.264	0.198	0.0259329
Trpv4	3.58e-07	0.194539	0.066	0.029	0.00950786
Wipf1	4.22e-07	0.19481	0.658	0.575	0.0112032
Trpm2	6.85e-08	0.195195	0.289	0.217	0.00181975
Ranbp9	3.9e-08	0.195899	0.391	0.307	0.00103459
Cnnm2	1.4e-08	0.196308	0.17	0.111	0.000371185
Ssbp2	1.5e-07	0.197128	0.467	0.382	0.00399112
Hpcal1	3.99e-07	0.197333	0.259	0.191	0.0106088
Ddi2	5.49e-08	0.197493	0.436	0.35	0.00145918
Sipa1l3	4.16e-08	0.197815	0.188	0.127	0.00110487
Sec24d	1.76e-07	0.19937	0.118	0.07	0.00466783
Tnfsf8	1.27e-07	0.199394	0.214	0.15	0.00338477
Lrmda	1.7e-15	0.200256	0.934	0.937	4.52e-11
Tmem222	2.51e-07	0.201929	0.078	0.037	0.00666633
Cpeb2	1.72e-08	0.202115	0.337	0.258	0.000456601
Akt3	8.39e-07	0.20331	0.529	0.446	0.0222917
Tmem104	4.93e-10	0.203941	0.276	0.199	1.31e-05
B3gnt2	4.57e-07	0.208599	0.179	0.122	0.0121262
Snd1	2.63e-07	0.208973	0.482	0.396	0.00698949
Hmgcl	1.14e-06	0.210004	0.201	0.142	0.03018
Csnk1g1	3.41e-08	0.210477	0.405	0.321	0.000906312
Anapc15	2.37e-07	0.212763	0.529	0.441	0.00629513
Cast	2.22e-08	0.212824	0.138	0.084	0.000588887
Tgfa	2.54e-10	0.214893	0.316	0.229	6.75e-06
Sos2	9.53e-07	0.21535	0.2	0.141	0.0253217
Zfp384	3.43e-08	0.21695	0.171	0.11	0.000909946
Gm20429	4.48e-07	0.217519	0.054	0.022	0.0118901
Fam219a	1.45e-06	0.217672	0.325	0.253	0.0384017
Anks1	2.5e-10	0.217903	0.409	0.314	6.64e-06
Dyrk1a	1.77e-09	0.218317	0.427	0.334	4.71e-05
Vwa5a	3.94e-08	0.219485	0.153	0.095	0.00104615
Il10rb	4.76e-10	0.2201	0.275	0.195	1.26e-05
Exoc4	2.6e-12	0.221363	0.773	0.67	6.92e-08
Trps1	1.23e-06	0.221814	0.31	0.237	0.0326217
Dnajc13	2.51e-10	0.222383	0.4	0.305	6.68e-06
Ubr1	7.38e-11	0.223006	0.302	0.217	1.96e-06
N4bp2l1	1.31e-09	0.223369	0.282	0.202	3.49e-05
Lsp1	1.13e-07	0.223473	0.09	0.047	0.00300952
Wdfy4	3.15e-08	0.225216	0.426	0.337	0.000835983
Zc3hav1	1.24e-07	0.225268	0.386	0.307	0.0032847
Ddhd1	1.21e-07	0.225316	0.252	0.181	0.0032263
Pfkfb3	8.95e-10	0.225545	0.389	0.297	2.38e-05
Itga6	1.68e-09	0.227737	0.512	0.412	4.46e-05
Ubr5	2.26e-08	0.230318	0.41	0.322	0.000600328
Eepd1	2.51e-07	0.231053	0.173	0.113	0.00665429
Ubtd1	1.22e-09	0.234441	0.282	0.202	3.23e-05
Chd8	5.32e-08	0.236077	0.292	0.214	0.00141302
Arhgap10	1.12e-06	0.236412	0.084	0.044	0.0296435
Epb41l3	1.34e-10	0.236964	0.233	0.155	3.55e-06
Dnajc7	4.2e-08	0.239541	0.45	0.359	0.0011153
Smyd3	3.12e-10	0.240524	0.689	0.589	8.29e-06
Grk2	3.31e-09	0.242061	0.156	0.093	8.79e-05
Gm26917	2.28e-10	0.244374	0.29	0.203	6.06e-06
Mapkapk3	1.04e-07	0.244687	0.118	0.067	0.00276573
Tlr7	9.4e-09	0.245764	0.384	0.294	0.00024954
Lyst	4.03e-11	0.248509	0.507	0.399	1.07e-06
Coro2a	8.92e-08	0.253137	0.258	0.184	0.00237033
Mbnl1	2.13e-14	0.254072	0.919	0.862	5.65e-10
Nfe2l2	1.12e-08	0.254334	0.454	0.36	0.00029765
Gm26740	4.34e-09	0.257057	0.513	0.414	0.000115246
Gm5086	1.11e-09	0.257267	0.58	0.477	2.95e-05
Fndc3b	5.38e-11	0.257793	0.434	0.33	1.43e-06
Nfya	2.37e-07	0.258732	0.177	0.116	0.00630419
Efr3a	2.34e-07	0.258987	0.211	0.144	0.0062218
Fblim1	9.04e-07	0.259235	0.179	0.119	0.0239979
Ppm1h	2.28e-13	0.26062	0.867	0.789	6.04e-09
Vps13c	4.84e-09	0.261961	0.428	0.333	0.000128542
Lncpint	2.45e-09	0.262347	0.586	0.486	6.5e-05
Rcbtb2	5.34e-13	0.266931	0.441	0.329	1.42e-08
Nfatc1	9.68e-07	0.271723	0.28	0.207	0.0257211
Gramd1b	4.56e-12	0.273465	0.221	0.138	1.21e-07
Samd9l	2.25e-07	0.274529	0.095	0.05	0.00597738
Peli2	1.12e-10	0.277146	0.448	0.343	2.98e-06
Sorl1	5.91e-11	0.277568	0.238	0.154	1.57e-06
Gm12861	8.11e-11	0.278086	0.08	0.033	2.15e-06
Fgd4	1.38e-08	0.279279	0.392	0.301	0.000367684
Gm12865	8.47e-15	0.281008	0.081	0.027	2.25e-10
Map3k1	2.58e-11	0.282495	0.264	0.175	6.84e-07
Ccnd3	1.32e-14	0.282546	0.835	0.749	3.5e-10
Gm4951	1.15e-07	0.283756	0.203	0.137	0.00305008
Dock2	5.6e-18	0.287628	0.888	0.808	1.49e-13
Tnks2	2.09e-10	0.289204	0.391	0.292	5.54e-06
Nedd9	1.22e-06	0.30196	0.118	0.07	0.0322856
Mitf	1.22e-14	0.302494	0.814	0.717	3.23e-10
Slc9a9	4.08e-15	0.306703	0.874	0.805	1.08e-10
Slc9a1	1.23e-12	0.317234	0.225	0.137	3.26e-08
Trim14	2.64e-11	0.318256	0.324	0.227	7.01e-07
Fnip2	2.08e-10	0.31998	0.547	0.44	5.51e-06
Apod	5.61e-12	0.321563	0.173	0.097	1.49e-07
Rnf213	9.51e-09	0.326227	0.292	0.208	0.000252515
Man2a1	8.49e-08	0.330455	0.204	0.136	0.00225523
Lrguk	3.37e-10	0.331914	0.215	0.135	8.94e-06
Nlrc5	2.64e-07	0.342905	0.209	0.142	0.00700977
A430093F15Rik	1.66e-10	0.344292	0.082	0.032	4.41e-06
Mthfs	1.87e-13	0.348841	0.442	0.324	4.96e-09
Prkch	2.97e-15	0.349862	0.474	0.345	7.88e-11
Myo5a	1e-14	0.350923	0.485	0.359	2.65e-10
Utrn	2.81e-07	0.353257	0.204	0.138	0.00747226
Cpq	1.44e-09	0.369517	0.223	0.144	3.81e-05
Pitpnc1	2.6e-18	0.373814	0.827	0.721	6.89e-14
Flt1	3.99e-09	0.380057	0.118	0.062	0.000106011
Arhgap24	9.14e-15	0.380496	0.647	0.526	2.43e-10
Sp100	2.66e-12	0.401254	0.295	0.195	7.05e-08
Mllt3	9.69e-07	0.411322	0.171	0.114	0.0257413
Rftn1	2.54e-16	0.42002	0.428	0.298	6.74e-12
Gm42418	8.32e-34	0.453032	0.864	0.791	2.21e-29
Ptgds	1.13e-37	0.488452	0.39	0.209	3e-33
Gm13710	7.56e-20	0.536872	0.243	0.126	2.01e-15
Rad51b	1.57e-13	0.544903	0.348	0.24	4.16e-09
Arhgap15	5.93e-25	0.781644	0.419	0.266	1.57e-20
Ttr	1.47e-76	0.810875	0.214	0.028	3.9e-72
