## Supplementary Table 3 for "Alzheimer’s disease-linked risk alleles elevate microglial cGAS-associated senescence and neurodegeneration in a tauopathy model"

### Sheet: E3_Cluster1
p_val	avg_log2FC	pct.1	pct.2	p_val_adj	cluster	gene
1.18801e-104	0.969498	0.704	0.38	3.15523e-100	1	8030442B05Rik
1.93557e-100	0.752265	0.866	0.613	5.14069e-96	1	Gm10790
2.98309e-125	0.689425	0.979	0.814	7.92279e-121	1	Csmd3
8.66932e-81	0.656809	0.847	0.604	2.30248e-76	1	Siglech
1.21967e-90	0.652704	0.921	0.735	3.23932e-86	1	Rapgef5
2.06334e-52	0.632798	0.78	0.586	5.48003e-48	1	Agmo
2.34424e-43	0.631282	0.677	0.497	6.22607e-39	1	Plxna4
7.91511e-43	0.61283	0.558	0.355	2.10217e-38	1	Ptgs1
1.76249e-34	0.612465	0.261	0.112	4.681e-30	1	Slc2a5
1.19859e-40	0.596802	0.684	0.488	3.18333e-36	1	Cacnb2
3.58748e-54	0.589528	0.8	0.611	9.52799e-50	1	Selplg
3.74268e-77	0.583129	0.937	0.802	9.94017e-73	1	Numb
9.53481e-40	0.577107	0.669	0.485	2.53235e-35	1	Cdh23
9.83214e-38	0.561219	0.669	0.505	2.61132e-33	1	Gm46367
1.03332e-78	0.561001	0.923	0.739	2.74439e-74	1	Atp8a2
9.05463e-27	0.554198	0.516	0.359	2.40482e-22	1	A830008E24Rik
2.93259e-53	0.545317	0.873	0.718	7.78865e-49	1	P2ry12
2.61605e-78	0.545126	0.963	0.857	6.94796e-74	1	Pde3b
1.26848e-32	0.53406	0.608	0.445	3.36896e-28	1	Fam102b
1.89265e-53	0.533011	0.897	0.789	5.02668e-49	1	4933406I18Rik
1.66429e-132	0.529897	1	0.932	4.42018e-128	1	Tanc2
5.33803e-42	0.528659	0.775	0.655	1.41773e-37	1	Ivns1abp
1.72244e-37	0.527704	0.704	0.523	4.57463e-33	1	Gpr34
6.50728e-37	0.527127	0.754	0.623	1.72827e-32	1	Nrip1
7.10484e-46	0.526829	0.755	0.585	1.88697e-41	1	Phyhd1
5.67979e-32	0.526573	0.637	0.471	1.50849e-27	1	Slc24a3
1.21905e-43	0.523933	0.736	0.548	3.23767e-39	1	Abca9
3.30207e-45	0.523872	0.775	0.603	8.76997e-41	1	Fgd2
2.01809e-23	0.522748	0.431	0.297	5.35983e-19	1	Itga9
2.9625e-26	0.521462	0.428	0.278	7.86811e-22	1	Col27a1
8.785e-42	0.520805	0.843	0.698	2.33321e-37	1	Entpd1
6.67221e-89	0.515834	0.988	0.918	1.77207e-84	1	Zfhx3
1.19495e-48	0.512851	0.799	0.601	3.17366e-44	1	Ifitm10
4.12308e-38	0.510056	0.742	0.586	1.09505e-33	1	0610040J01Rik
2.9504e-34	0.49972	0.701	0.538	7.83597e-30	1	P3h2
3.55219e-33	0.494616	0.618	0.442	9.43426e-29	1	Capn3
4.19905e-96	0.492083	0.996	0.949	1.11522e-91	1	Srgap2
1.1123e-43	0.485641	0.867	0.735	2.95414e-39	1	Slco2b1
4.47161e-60	0.479352	0.959	0.856	1.18761e-55	1	Maml3
5.53912e-35	0.478597	0.691	0.543	1.47114e-30	1	Vsir
5.76343e-36	0.477112	0.752	0.592	1.53071e-31	1	St3gal6
1.02172e-47	0.476456	0.894	0.753	2.71359e-43	1	Arhgap5
1.03075e-82	0.476449	0.997	0.981	2.73757e-78	1	Elmo1
5.58974e-69	0.474671	0.969	0.88	1.48458e-64	1	Cst3
2.55974e-41	0.474023	0.878	0.739	6.79841e-37	1	Gm35188
5.54075e-21	0.472341	0.361	0.236	1.47157e-16	1	Garnl3
7.02094e-27	0.469654	0.539	0.388	1.86469e-22	1	Tjp1
2.10657e-23	0.468123	0.419	0.286	5.59484e-19	1	Whrn
1.78847e-100	0.463735	0.998	0.94	4.74999e-96	1	Dock4
3.49321e-22	0.462014	0.332	0.196	9.27761e-18	1	Tmem119
2.26668e-23	0.461525	0.483	0.347	6.02007e-19	1	Eef2k
2.26554e-18	0.461436	0.478	0.352	6.01704e-14	1	Ccr5
1.97458e-73	0.459967	0.975	0.872	5.24428e-69	1	Frmd4a
6.89918e-61	0.458791	0.969	0.913	1.83235e-56	1	Chd9
2.81258e-99	0.458443	0.992	0.862	7.46993e-95	1	Nav2
8.10225e-58	0.456726	0.946	0.809	2.15188e-53	1	Nav3
9.71147e-25	0.451929	0.552	0.429	2.57927e-20	1	Gm50035
5.13922e-24	0.450725	0.522	0.379	1.36492e-19	1	Ntpcr
2.67178e-23	0.45	0.62	0.501	7.09599e-19	1	Gm26542
4.63341e-21	0.442086	0.506	0.364	1.23059e-16	1	St3gal5
2.10184e-28	0.437871	0.66	0.502	5.58227e-24	1	Pld1
8.93935e-53	0.433146	0.901	0.738	2.3742e-48	1	Gm2629
5.67221e-40	0.426722	0.887	0.742	1.50648e-35	1	E230029C05Rik
8.89112e-26	0.422611	0.688	0.567	2.36139e-21	1	Soga1
5.18842e-18	0.417146	0.368	0.256	1.37799e-13	1	Ralgps1
5.19082e-18	0.415958	0.433	0.313	1.37863e-13	1	Mlph
2.33271e-24	0.414763	0.644	0.535	6.19545e-20	1	Rgs10
1.91358e-19	0.412354	0.505	0.372	5.08227e-15	1	Rhobtb1
7.94647e-21	0.411292	0.492	0.373	2.1105e-16	1	Rps6ka1
3.84647e-52	0.411209	0.979	0.919	1.02158e-47	1	Ssh2
4.34182e-20	0.410272	0.495	0.364	1.15314e-15	1	Sall1
3.21865e-32	0.406108	0.812	0.701	8.54841e-28	1	Otulinl
5.7797e-16	0.405688	0.421	0.314	1.53503e-11	1	Nos1ap
5.06044e-16	0.40356	0.326	0.221	1.344e-11	1	Snta1
1.59829e-21	0.403551	0.565	0.435	4.24491e-17	1	Abi3
9.5033e-25	0.403193	0.65	0.543	2.52398e-20	1	Gtf2h2
5.23207e-19	0.402581	0.439	0.318	1.38959e-14	1	Cd33
5.85323e-19	0.401307	0.456	0.34	1.55456e-14	1	Scoc
8.08412e-23	0.397351	0.671	0.552	2.14706e-18	1	Med12l
1.45851e-39	0.395568	0.923	0.834	3.87367e-35	1	Dip2b
1.33196e-22	0.395105	0.673	0.529	3.53755e-18	1	Prkca
1.07147e-25	0.394564	0.617	0.459	2.84571e-21	1	Sparc
6.32496e-45	0.393908	0.944	0.861	1.67985e-40	1	Csf1r
1.12878e-66	0.393279	0.987	0.897	2.99791e-62	1	Mertk
1.18735e-16	0.391376	0.613	0.502	3.15348e-12	1	Apba1
2.23247e-13	0.388268	0.607	0.502	5.92922e-09	1	Fhit
1.31623e-20	0.387375	0.533	0.426	3.49577e-16	1	Gna15
1.86771e-25	0.386451	0.738	0.608	4.96045e-21	1	Itgam
5.36782e-43	0.38605	0.911	0.783	1.42564e-38	1	Lpcat2
3.3045e-15	0.382883	0.531	0.44	8.77643e-11	1	Rtn1
1.49089e-16	0.382683	0.47	0.368	3.95965e-12	1	Cmtm7
4.00281e-39	0.379521	0.924	0.835	1.06311e-34	1	Lgmn
2.21054e-21	0.378746	0.671	0.56	5.87097e-17	1	Il6ra
8.66021e-34	0.376727	0.878	0.761	2.30006e-29	1	Serinc3
1.33738e-16	0.370424	0.679	0.59	3.55195e-12	1	Nr6a1
6.07465e-17	0.370211	0.557	0.469	1.61337e-12	1	Gm32036
5.73401e-17	0.36971	0.647	0.558	1.52289e-12	1	Bbs9
8.9453e-32	0.368527	0.861	0.74	2.37578e-27	1	Bin1
7.14446e-14	0.36672	0.38	0.297	1.8975e-09	1	Nr6a1os
1.64143e-26	0.361669	0.875	0.794	4.35948e-22	1	Fchsd2
3.6771e-20	0.360559	0.679	0.573	9.766e-16	1	Adap2os
3.76307e-14	0.358882	0.29	0.184	9.99433e-10	1	Ltc4s
3.56799e-17	0.358486	0.528	0.412	9.47623e-13	1	Slc16a6
1.68761e-13	0.35827	0.321	0.216	4.48212e-09	1	Gm34408
2.71013e-17	0.358155	0.412	0.315	7.19783e-13	1	Sipa1
8.2627e-13	0.357131	0.319	0.224	2.19449e-08	1	Susd3
3.07031e-14	0.356837	0.569	0.474	8.15443e-10	1	Prkce
9.57304e-66	0.354182	0.996	0.962	2.5425e-61	1	Inpp5d
1.59896e-12	0.351924	0.278	0.192	4.24667e-08	1	Slc40a1
1.6791e-31	0.351803	0.915	0.823	4.45952e-27	1	Cx3cr1
4.72739e-09	0.351432	0.265	0.195	0.000125555	1	Mrc2
5.29224e-68	0.349428	0.992	0.901	1.40557e-63	1	Hexb
2.27058e-18	0.347156	0.576	0.481	6.03044e-14	1	Sh3pxd2a
9.36862e-16	0.347021	0.596	0.481	2.48821e-11	1	Pmepa1
7.20439e-11	0.345923	0.254	0.179	1.91341e-06	1	Khdrbs3
5.16333e-11	0.345433	0.306	0.224	1.37133e-06	1	Gm40841
7.3548e-15	0.344731	0.511	0.389	1.95336e-10	1	Rtn4rl1
4.56379e-13	0.341938	0.536	0.431	1.2121e-08	1	Cables1
2.64296e-10	0.340467	0.394	0.32	7.01943e-06	1	Gab1
2.71263e-46	0.339874	0.955	0.826	7.20448e-42	1	Plcl1
2.71711e-14	0.339602	0.566	0.475	7.21637e-10	1	Bin2
6.55268e-19	0.339489	0.72	0.639	1.74033e-14	1	Pik3r1
8.01376e-15	0.337586	0.594	0.499	2.12837e-10	1	Rcbtb2
5.15825e-27	0.3347	0.878	0.784	1.36998e-22	1	Zfp710
1.90612e-11	0.330746	0.365	0.274	5.06245e-07	1	Abcc3
8.37384e-26	0.330745	0.909	0.831	2.22401e-21	1	Lysmd4
1.71636e-15	0.330454	0.756	0.651	4.55847e-11	1	Klf12
2.62237e-18	0.329578	0.764	0.657	6.96476e-14	1	Arhgap22
2.74535e-24	0.328551	0.873	0.784	7.29137e-20	1	Adap2
3.29943e-11	0.328115	0.422	0.343	8.76295e-07	1	Csad
1.23984e-11	0.327318	0.379	0.282	3.29288e-07	1	9130015G15Rik
2.19106e-11	0.325897	0.251	0.173	5.81923e-07	1	Asb2
2.97679e-16	0.325649	0.618	0.51	7.90605e-12	1	Wdfy2
1.31432e-10	0.32407	0.297	0.219	3.49071e-06	1	Gal3st4
6.42236e-13	0.32224	0.432	0.345	1.70571e-08	1	Sort1
4.77246e-11	0.322224	0.392	0.31	1.26752e-06	1	B430010I23Rik
7.48757e-16	0.321841	0.586	0.51	1.98862e-11	1	Dapp1
2.86205e-12	0.31741	0.476	0.389	7.60133e-08	1	Mtus1
2.18003e-14	0.317052	0.595	0.486	5.78995e-10	1	Tbc1d16
4.10657e-37	0.316737	0.974	0.906	1.09067e-32	1	Pag1
1.3759e-09	0.31613	0.303	0.223	3.65426e-05	1	Glul
3.0453e-10	0.316004	0.319	0.239	8.08801e-06	1	Mgll
1.108e-13	0.314891	0.586	0.484	2.94273e-09	1	Mvb12b
1.50564e-14	0.314286	0.488	0.396	3.99883e-10	1	Camk1
3.75061e-16	0.313062	0.807	0.716	9.96126e-12	1	Nfia
1.9043e-12	0.312904	0.365	0.29	5.05762e-08	1	Tpst2
5.46809e-12	0.31201	0.318	0.251	1.45227e-07	1	Scamp5
4.21361e-12	0.311302	0.371	0.306	1.11909e-07	1	Maml1
4.91303e-24	0.31091	0.885	0.816	1.30485e-19	1	Arhgap45
7.56148e-10	0.310368	0.29	0.206	2.00825e-05	1	Rab39
3.54046e-20	0.308612	0.783	0.712	9.40309e-16	1	Map4k4
6.0705e-07	0.305955	0.299	0.23	0.0161226	1	Ppm1l
2.37339e-11	0.304983	0.455	0.368	6.30348e-07	1	Kif21b
1.54882e-47	0.304753	0.983	0.89	4.11351e-43	1	Epb41l2
7.67618e-31	0.304094	0.95	0.867	2.03872e-26	1	Ophn1
1.84768e-17	0.302966	0.588	0.537	4.90726e-13	1	Usp24
1.14658e-43	0.29991	0.993	0.956	3.04519e-39	1	Qk
2.58922e-20	0.29983	0.91	0.856	6.87671e-16	1	Plcl2
4.90241e-40	0.299063	0.986	0.926	1.30203e-35	1	Ldlrad4
3.78031e-12	0.297945	0.499	0.425	1.00401e-07	1	Pkig
1.04236e-12	0.297891	0.639	0.556	2.76841e-08	1	Fcrls
3.4557e-17	0.296795	0.796	0.703	9.17798e-13	1	Ulk2
1.1084e-09	0.296318	0.323	0.24	2.9438e-05	1	Cfap74
5.6295e-10	0.295089	0.588	0.5	1.49514e-05	1	Pard3b
3.55055e-17	0.295015	0.791	0.696	9.42991e-13	1	Cttnbp2nl
1.74702e-09	0.293981	0.34	0.276	4.63992e-05	1	Gm17231
8.14947e-14	0.293342	0.775	0.687	2.16442e-09	1	March1
3.83402e-10	0.291118	0.255	0.179	1.01828e-05	1	Ctc1
4.25395e-10	0.290752	0.319	0.234	1.12981e-05	1	Kctd12
4.64639e-09	0.289938	0.442	0.378	0.000123403	1	Cryl1
2.3366e-16	0.284164	0.821	0.721	6.20577e-12	1	Ppp1r9a
1.00209e-13	0.283761	0.516	0.456	2.66145e-09	1	Il10ra
2.58691e-09	0.283536	0.298	0.221	6.87057e-05	1	Gm15503
9.6533e-11	0.28141	0.428	0.359	2.56382e-06	1	Tmem273
2.41318e-10	0.280476	0.481	0.408	6.40916e-06	1	Rassf2
5.96185e-14	0.279509	0.779	0.698	1.58341e-09	1	Herc2
1.16639e-13	0.278654	0.792	0.724	3.09781e-09	1	Phf14
1.75122e-14	0.278411	0.645	0.592	4.65105e-10	1	Pwwp2a
4.92644e-35	0.277347	0.99	0.957	1.30841e-30	1	Mef2a
1.24436e-14	0.276301	0.882	0.822	3.30491e-10	1	Picalm
1.57344e-08	0.274875	0.261	0.19	0.000417891	1	Gm34589
1.17038e-07	0.272786	0.258	0.19	0.0031084	1	Kcnip3
1.79988e-16	0.272305	0.883	0.812	4.78029e-12	1	Ubash3b
2.68745e-10	0.271997	0.391	0.332	7.13759e-06	1	Cds1
5.48744e-09	0.269709	0.469	0.379	0.000145741	1	Tm6sf1
7.8373e-08	0.266075	0.263	0.194	0.00208151	1	Ggta1
1.19679e-17	0.265687	0.905	0.837	3.17855e-13	1	Hpgds
2.38837e-10	0.265156	0.561	0.494	6.34327e-06	1	Sdccag8
9.3045e-15	0.264028	0.822	0.76	2.47118e-10	1	Rptor
2.2868e-08	0.263204	0.348	0.283	0.000607352	1	Chsy1
2.26333e-09	0.262683	0.568	0.495	6.01119e-05	1	Havcr2
9.96822e-09	0.260041	0.34	0.285	0.000264746	1	Prpsap2
2.02248e-12	0.258152	0.759	0.683	5.37151e-08	1	Rock2
2.71724e-08	0.257914	0.548	0.49	0.000721672	1	Tbc1d9
1.81349e-12	0.257254	0.752	0.687	4.81645e-08	1	Tmem135
1.49828e-06	0.256853	0.257	0.209	0.0397929	1	Ildr2
1.71451e-09	0.256518	0.484	0.426	4.55357e-05	1	Ppp1r21
2.9749e-08	0.256176	0.512	0.451	0.000790103	1	Lrba
1.3018e-15	0.255988	0.861	0.787	3.45746e-11	1	Bmp2k
2.19328e-09	0.255955	0.565	0.504	5.82514e-05	1	Gng2
6.49264e-07	0.255822	0.428	0.36	0.0172438	1	Sncaip
8.92181e-11	0.255763	0.465	0.414	2.36954e-06	1	Dcakd
1.03274e-07	0.255371	0.263	0.193	0.00274286	1	Kcnk6
2.08666e-25	0.254316	0.932	0.837	5.54195e-21	1	Dennd4a
3.49634e-16	0.252077	0.929	0.879	9.28594e-12	1	Ikzf1
1.0294e-07	0.250391	0.376	0.294	0.00273398	1	Gm26827
5.65301e-09	0.248391	0.261	0.207	0.000150138	1	Tmem170b
8.80667e-08	0.247971	0.333	0.27	0.00233896	1	Cep68
2.83477e-08	0.247827	0.54	0.482	0.000752885	1	Gm16337
3.80071e-16	0.247475	0.841	0.738	1.00943e-11	1	Magi1
3.25747e-09	0.24733	0.471	0.377	8.65151e-05	1	Pde4d
6.36859e-08	0.247112	0.506	0.433	0.00169143	1	Fer
3.65701e-09	0.246956	0.607	0.529	9.71266e-05	1	Slc1a3
5.23627e-08	0.246573	0.544	0.472	0.0013907	1	Zdhhc14
8.66621e-14	0.246172	0.832	0.745	2.30166e-09	1	Specc1
3.34589e-09	0.245007	0.559	0.476	8.88636e-05	1	Golm1
1.07142e-07	0.244845	0.436	0.37	0.00284557	1	Tcf7l2
8.48871e-28	0.239855	0.983	0.925	2.25452e-23	1	Slc8a1
5.62198e-12	0.237688	0.822	0.751	1.49314e-07	1	Rnf216
6.86684e-11	0.235883	0.701	0.636	1.82377e-06	1	Cd81
9.51296e-11	0.23555	0.735	0.639	2.52655e-06	1	Ptprm
1.85244e-22	0.232804	0.94	0.885	4.91989e-18	1	Dock10
1.07193e-06	0.232102	0.396	0.316	0.0284694	1	Hpgd
1.09818e-07	0.231017	0.29	0.236	0.00291667	1	1700017B05Rik
1.04288e-10	0.230495	0.73	0.67	2.76978e-06	1	Mgat4a
1.28849e-07	0.229511	0.286	0.239	0.00342209	1	Il17ra
4.36225e-07	0.229116	0.456	0.388	0.0115857	1	Vav2
3.5735e-08	0.228485	0.548	0.475	0.000949086	1	Sipa1l1
1.95594e-13	0.227007	0.928	0.9	5.19479e-09	1	Celf2
1.24962e-07	0.225769	0.433	0.369	0.00331886	1	Ncf1
2.98242e-07	0.22499	0.512	0.463	0.00792102	1	4930444A19Rik
1.3871e-06	0.224075	0.429	0.378	0.03684	1	Calm2
6.89733e-07	0.223897	0.578	0.52	0.0183186	1	Man1a
6.30332e-10	0.223844	0.78	0.729	1.6741e-05	1	Slc12a6
8.17003e-09	0.222915	0.276	0.242	0.000216988	1	Arap3
5.93311e-08	0.222624	0.548	0.478	0.00157578	1	Hck
6.90742e-09	0.221156	0.589	0.548	0.000183454	1	Pten
4.87262e-17	0.220187	0.961	0.923	1.29412e-12	1	Dleu2
4.17738e-08	0.220003	0.332	0.289	0.00110947	1	Akirin2
2.05733e-08	0.219918	0.75	0.697	0.000546407	1	Zeb1
2.00056e-07	0.2189	0.539	0.494	0.00531328	1	Smarca2
5.48473e-10	0.218115	0.746	0.699	1.45669e-05	1	Zfp652
1.71391e-08	0.218105	0.692	0.634	0.000455197	1	Mylip
1.49983e-06	0.217562	0.322	0.278	0.0398341	1	2610020C07Rik
9.41133e-09	0.217122	0.625	0.57	0.000249955	1	Cd37
8.78106e-08	0.216682	0.318	0.292	0.00233216	1	Bcl9
2.49354e-08	0.216318	0.603	0.551	0.00066226	1	Plekho1
8.06463e-08	0.215791	0.56	0.515	0.00214189	1	Senp2
8.68532e-14	0.215437	0.814	0.721	2.30673e-09	1	Cfh
2.64937e-09	0.215306	0.79	0.729	7.03647e-05	1	Itpr2
6.37897e-08	0.213955	0.435	0.38	0.00169419	1	Fam91a1
1.45495e-06	0.213817	0.585	0.526	0.0386421	1	Fkbp5
2.36385e-10	0.213789	0.804	0.772	6.27816e-06	1	Wasf2
9.01601e-07	0.213742	0.393	0.342	0.0239456	1	Rin3
1.1262e-06	0.213419	0.586	0.536	0.0299107	1	Mapk14
1.28327e-07	0.213351	0.639	0.581	0.00340824	1	Lpin2
9.39026e-07	0.212338	0.522	0.456	0.0249396	1	Abl1
2.27343e-08	0.212261	0.615	0.578	0.0006038	1	Arhgap12
3.70062e-13	0.212122	0.921	0.872	9.82848e-09	1	Pip4k2a
1.46822e-19	0.211309	0.919	0.828	3.89943e-15	1	Itgb5
1.59635e-06	0.211262	0.57	0.514	0.0423975	1	Rcsd1
1.48645e-07	0.209388	0.31	0.261	0.00394787	1	Rab3il1
2.46929e-07	0.209271	0.275	0.237	0.00655819	1	Thap3
3.48005e-07	0.209239	0.398	0.35	0.00924265	1	Stambpl1
2.17595e-14	0.207385	0.963	0.93	5.7791e-10	1	Dock8
2.63149e-07	0.206822	0.656	0.602	0.00698897	1	Map3k3
4.22889e-14	0.206751	0.943	0.919	1.12315e-09	1	Fam49b
7.07899e-07	0.205656	0.351	0.304	0.0188011	1	Fcgr3
4.92296e-15	0.204695	0.95	0.907	1.30749e-10	1	Snx29
5.79322e-14	0.203218	0.964	0.93	1.53862e-09	1	Foxn3
2.61013e-09	0.201895	0.659	0.618	6.93225e-05	1	Spire1
3.69094e-09	0.201542	0.751	0.721	9.80276e-05	1	Tacc1
8.22377e-09	0.201475	0.69	0.611	0.000218415	1	Ints6l
1.65292e-10	0.199468	0.858	0.807	4.38998e-06	1	Unc93b1
1.1411e-09	0.198783	0.257	0.244	3.03066e-05	1	Scai
1.40061e-06	0.198497	0.672	0.61	0.0371989	1	Gm5086
9.1856e-07	0.197607	0.692	0.634	0.024396	1	Extl3
2.80944e-07	0.195799	0.323	0.291	0.0074616	1	Oma1
1.36316e-06	0.195659	0.569	0.514	0.0362042	1	Rhoh
6.63881e-07	0.194984	0.398	0.357	0.017632	1	Acvr1
1.24669e-14	0.194702	0.282	0.18	3.31107e-10	1	Bank1
1.18892e-06	0.194361	0.471	0.435	0.0315764	1	Fbrsl1
5.79382e-09	0.193493	0.621	0.601	0.000153878	1	Gdi2
1.56123e-09	0.193246	0.749	0.719	4.14648e-05	1	Snrnp70
1.70252e-08	0.19237	0.435	0.408	0.000452171	1	Casp8
2.34856e-09	0.19161	0.586	0.565	6.23754e-05	1	Arglu1
1.37954e-06	0.190538	0.374	0.327	0.0366391	1	Pik3cg
1.46428e-08	0.189368	0.267	0.237	0.000388898	1	Csnk1e
2.33733e-10	0.188934	0.892	0.867	6.20772e-06	1	Rap1gds1
1.0443e-06	0.185445	0.519	0.477	0.0277356	1	Pkn1
1.83246e-08	0.185083	0.852	0.802	0.000486683	1	Cyfip1
2.90191e-16	0.182877	0.962	0.906	7.70719e-12	1	Rreb1
2.61511e-10	0.182423	0.828	0.752	6.94548e-06	1	Csf3r
3.38229e-08	0.181257	0.769	0.729	0.000898301	1	Tnrc6b
1.551e-06	0.179977	0.638	0.599	0.0411931	1	Cnot2
5.04427e-07	0.178275	0.568	0.527	0.0133971	1	Ppcdc
1.10716e-07	0.17822	0.804	0.737	0.0029405	1	Camk2d
1.56002e-06	0.177745	0.306	0.273	0.0414326	1	Zfp740
6.19939e-08	0.17326	0.911	0.893	0.0016465	1	Fli1
9.40495e-11	0.172098	0.911	0.869	2.49786e-06	1	Ankrd44
9.19557e-07	0.170599	0.615	0.583	0.0244225	1	Trio
1.12364e-06	0.17031	0.662	0.626	0.0298428	1	Akap8l
3.3847e-08	0.170099	0.889	0.863	0.000898942	1	Lrch1
1.16026e-07	0.16882	0.44	0.42	0.00308154	1	4632427E13Rik
1.08341e-06	0.163724	0.312	0.297	0.0287743	1	Ubtd1
1.19687e-06	0.161278	0.394	0.379	0.0317876	1	Iffo1
7.06272e-10	0.159711	0.49	0.475	1.87579e-05	1	Hps4
9.19362e-07	0.159662	0.569	0.537	0.0244173	1	Laptm5
1.71899e-06	0.157893	0.718	0.692	0.0456546	1	Prex1
2.10525e-09	0.151578	0.373	0.368	5.59134e-05	1	Naa35
1.59814e-20	0.146034	0.965	0.89	4.2445e-16	1	Dst
6.05371e-14	0.143932	0.954	0.9	1.60781e-09	1	Apbb1ip
1.7344e-06	0.136809	0.367	0.354	0.046064	1	Cebpg
1.58701e-06	0.135934	0.356	0.345	0.0421494	1	Strada
1.24482e-06	0.133629	0.294	0.277	0.0330612	1	Mtr
3.48858e-09	0.127173	0.934	0.883	9.26531e-05	1	Ctss
2.01758e-11	0.12413	0.953	0.914	5.3585e-07	1	Inpp4b
1.73447e-06	0.115579	0.307	0.306	0.0460658	1	Setdb1
6.53394e-22	0.115514	0.969	0.893	1.73535e-17	1	Mir99ahg
4.26115e-07	0.110384	0.267	0.267	0.0113172	1	Rala
2.43806e-13	0.109831	0.968	0.913	6.47525e-09	1	Lyn
9.12202e-10	0.108923	0.934	0.879	2.42272e-05	1	Frmd4b
1.3562e-78	0.108343	0.999	0.877	3.60194e-74	1	Plxdc2
3.76643e-18	0.107554	0.972	0.909	1.00033e-13	1	Mef2c

### Sheet: E3_Cluster2
p_val	avg_log2FC	pct.1	pct.2	p_val_adj	cluster	gene
1.5472e-145	1.87153	0.651	0.219	4.10922e-141	2	March3
7.41973e-121	1.79204	0.451	0.093	1.97061e-116	2	Cd74
2.21731e-132	1.74654	0.666	0.261	5.88895e-128	2	Myo1e
2.44859e-125	1.6455	0.84	0.506	6.50321e-121	2	Fgf13
1.42761e-166	1.53572	0.484	0.066	3.79159e-162	2	Lilrb4a
9.82496e-127	1.49874	0.529	0.138	2.60941e-122	2	Csf1
7.02081e-204	1.47097	0.917	0.574	1.86466e-199	2	Apbb2
2.67662e-79	1.44532	0.628	0.32	7.10883e-75	2	Ank
1.91814e-133	1.44322	0.67	0.259	5.09438e-129	2	Acaca
7.5467e-100	1.41597	0.393	0.086	2.00433e-95	2	Gas7
2.06986e-103	1.40891	0.296	0.034	5.49733e-99	2	Lpl
7.595e-85	1.32532	0.481	0.18	2.01716e-80	2	Etl4
4.58699e-105	1.29705	0.607	0.23	1.21826e-100	2	Fmn1
7.26263e-106	1.29498	0.717	0.365	1.92888e-101	2	Apobec1
1.81395e-89	1.28541	0.492	0.158	4.81767e-85	2	Xylt1
1.16278e-93	1.27077	0.353	0.066	3.08823e-89	2	Bcar3
3.18918e-108	1.23686	0.467	0.114	8.47016e-104	2	Rai14
3.5671e-124	1.20873	0.52	0.127	9.47387e-120	2	Axl
4.15483e-97	1.20253	0.533	0.179	1.10348e-92	2	St8sia6
3.42794e-87	1.20058	0.302	0.05	9.10426e-83	2	Fam20c
1.73563e-101	1.19925	0.503	0.145	4.60967e-97	2	Fgr
6.58019e-86	1.14401	0.735	0.436	1.74763e-81	2	Cacna1a
1.88118e-100	1.11447	0.671	0.281	4.99624e-96	2	Myo5a
3.80788e-87	1.11044	0.643	0.301	1.01133e-82	2	Hif1a
5.17363e-95	1.06412	0.444	0.114	1.37406e-90	2	Olfr111
5.4733e-99	1.05089	0.331	0.05	1.45365e-94	2	Itgax
4.07171e-45	1.01701	0.328	0.128	1.0814e-40	2	Ifi204
1.0268e-51	1.01206	0.475	0.22	2.72708e-47	2	Cd83
9.93084e-49	1.00255	0.593	0.362	2.63753e-44	2	Chst11
1.25363e-67	0.998798	0.57	0.267	3.32953e-63	2	Gm15283
1.23481e-65	0.988163	0.373	0.11	3.27953e-61	2	Ptchd1
7.13543e-82	0.973324	0.793	0.509	1.8951e-77	2	Lyst
8.83203e-34	0.949808	0.514	0.3	2.3457e-29	2	Prkg1
3.32661e-48	0.90048	0.711	0.498	8.83513e-44	2	Fnip2
1.76974e-68	0.898006	0.639	0.316	4.70024e-64	2	Rftn1
2.64739e-53	0.884309	0.426	0.17	7.0312e-49	2	Ddhd1
7.61693e-53	0.880773	0.703	0.442	2.02298e-48	2	Arid5b
2.32266e-71	0.876865	0.271	0.048	6.16876e-67	2	Gas2l3
4.00069e-59	0.873969	0.729	0.478	1.06254e-54	2	Osbpl8
6.42748e-76	0.870088	0.844	0.54	1.70707e-71	2	Arhgap24
4.98835e-58	0.854239	0.282	0.067	1.32486e-53	2	Ifi207
4.6288e-63	0.847333	0.702	0.414	1.22936e-58	2	Plekhm2
8.98862e-41	0.82406	0.684	0.487	2.38729e-36	2	Fmnl2
9.33466e-52	0.779768	0.611	0.333	2.47919e-47	2	Cers6
3.58834e-48	0.776509	0.396	0.155	9.53027e-44	2	Arhgap26
2.74045e-57	0.775078	0.329	0.097	7.27835e-53	2	Mdfic
8.65567e-42	0.773467	0.336	0.127	2.29886e-37	2	Tnfsf8
2.43302e-56	0.770946	0.906	0.73	6.46187e-52	2	Cadm1
4.65161e-17	0.750896	0.391	0.255	1.23542e-12	2	Herc6
8.62013e-64	0.749461	0.866	0.637	2.28942e-59	2	Asph
1.16677e-42	0.747488	0.603	0.357	3.09881e-38	2	P2rx4
3.91394e-41	0.730405	0.563	0.323	1.0395e-36	2	Gng12
1.15396e-50	0.711072	0.652	0.383	3.0648e-46	2	Plekha1
2.35697e-44	0.70822	0.745	0.519	6.25988e-40	2	Nrp1
2.00355e-20	0.707612	0.469	0.31	5.32122e-16	2	Rnf213
7.23773e-52	0.704624	0.793	0.588	1.92227e-47	2	Gsap
4.76913e-45	0.703052	0.668	0.426	1.26663e-40	2	Vps13c
3.61964e-39	0.696155	0.382	0.165	9.61341e-35	2	Cpd
7.76662e-47	0.682789	0.441	0.192	2.06274e-42	2	Apoe
1.23923e-61	0.681289	0.943	0.798	3.29128e-57	2	Mitf
1.42615e-49	0.675404	0.854	0.63	3.7877e-45	2	Cd9
9.36397e-28	0.671135	0.271	0.114	2.48698e-23	2	Ell2
7.94399e-36	0.667841	0.346	0.146	2.10985e-31	2	Nlrc5
1.46098e-15	0.667478	0.4	0.261	3.88023e-11	2	Parp14
1.34172e-43	0.666653	0.635	0.373	3.56346e-39	2	Rassf3
1.25881e-42	0.666522	0.264	0.079	3.34329e-38	2	Cd274
1.82498e-26	0.663191	0.432	0.242	4.84696e-22	2	Stat1
1.88206e-38	0.657617	0.822	0.634	4.99856e-34	2	Ctsb
5.27788e-44	0.655784	0.707	0.463	1.40175e-39	2	Dgkz
5.03949e-38	0.652698	0.455	0.224	1.33844e-33	2	Znrf3
3.37106e-37	0.652046	0.3	0.111	8.95321e-33	2	Prr5l
8.03273e-45	0.646451	0.451	0.206	2.13341e-40	2	Trps1
4.1829e-37	0.644808	0.437	0.213	1.11094e-32	2	Aplp2
9.78462e-60	0.642336	0.922	0.782	2.5987e-55	2	Tns3
4.50819e-44	0.633572	0.638	0.373	1.19733e-39	2	Dtnbp1
1.80355e-43	0.633418	0.498	0.246	4.79006e-39	2	Dnajb14
5.38982e-37	0.630203	0.518	0.281	1.43148e-32	2	Slc16a10
1.80257e-33	0.629284	0.302	0.12	4.78743e-29	2	Pacsin1
5.67431e-29	0.629168	0.441	0.24	1.50704e-24	2	Sp100
2.17872e-45	0.626542	0.861	0.693	5.78647e-41	2	Cd84
5.81065e-13	0.625704	0.563	0.439	1.54325e-08	2	Fat3
1.10577e-32	0.62351	0.575	0.35	2.93682e-28	2	Galnt7
3.24495e-26	0.607926	0.743	0.586	8.61825e-22	2	Plek
7.79383e-36	0.607571	0.516	0.283	2.06996e-31	2	Tank
1.92467e-37	0.603257	0.256	0.082	5.11172e-33	2	Gm37168
5.49915e-44	0.588462	0.734	0.483	1.46052e-39	2	Myo9b
2.61345e-25	0.588366	0.608	0.427	6.94107e-21	2	Bcl2l1
3.57138e-23	0.583022	0.44	0.263	9.48523e-19	2	Nrp2
1.24358e-22	0.582773	0.534	0.349	3.30283e-18	2	Otulin
1.18809e-25	0.581771	0.425	0.238	3.15544e-21	2	Zfp704
2.94939e-30	0.58024	0.66	0.465	7.83328e-26	2	Usp12
4.22617e-46	0.578711	0.781	0.526	1.12243e-41	2	AU020206
5.38718e-33	0.577077	0.703	0.488	1.43078e-28	2	Tec
5.717e-30	0.575338	0.338	0.154	1.51838e-25	2	Gnptab
2.07547e-21	0.568821	0.602	0.438	5.51224e-17	2	Trim30a
1.01675e-36	0.563458	0.449	0.224	2.70038e-32	2	Tbc1d1
7.26284e-26	0.562069	0.446	0.257	1.92894e-21	2	Sh3bp2
2.4153e-33	0.555818	0.413	0.204	6.41478e-29	2	Cd48
1.56618e-30	0.555626	0.389	0.192	4.15961e-26	2	Tent5c
2.61419e-36	0.555479	0.73	0.495	6.94301e-32	2	Akt3
2.74186e-19	0.55443	0.726	0.574	7.2821e-15	2	Cdk14
1.49485e-29	0.55358	0.508	0.296	3.97016e-25	2	Rufy3
3.3017e-14	0.549454	0.27	0.153	8.769e-10	2	Gm4951
1.77571e-37	0.548187	0.653	0.407	4.71611e-33	2	H2-K1
3.367e-28	0.546096	0.323	0.148	8.94242e-24	2	Alpk1
1.07243e-40	0.544622	0.966	0.878	2.84828e-36	2	Ctsd
1.8252e-62	0.543826	0.994	0.934	4.84756e-58	2	Lrmda
3.88107e-22	0.54334	0.322	0.165	1.03077e-17	2	Zc3h12c
7.86002e-23	0.54182	0.342	0.179	2.08754e-18	2	Slc25a25
3.40793e-29	0.537536	0.476	0.269	9.05113e-25	2	Soat1
9.38284e-28	0.535866	0.265	0.108	2.49199e-23	2	Plekhh2
7.58896e-20	0.525301	0.717	0.563	2.01555e-15	2	Kcnma1
1.45603e-29	0.521981	0.363	0.175	3.86706e-25	2	Coro1c
7.83811e-25	0.510836	0.815	0.656	2.08172e-20	2	Nfkb1
1.27575e-25	0.509967	0.586	0.386	3.38825e-21	2	Cpeb2
1.43809e-15	0.509567	0.298	0.17	3.81941e-11	2	Stat2
2.58192e-31	0.509356	0.832	0.659	6.85733e-27	2	Pvt1
7.2494e-30	0.499222	0.718	0.506	1.92537e-25	2	Irf8
3.93857e-32	0.48946	0.854	0.681	1.04604e-27	2	Dnmt3a
2.21047e-23	0.48889	0.735	0.57	5.8708e-19	2	Arhgap25
8.02503e-18	0.482813	0.285	0.15	2.13137e-13	2	Cpq
4.26861e-28	0.481916	0.639	0.428	1.1337e-23	2	Tpd52
3.91019e-13	0.474771	0.414	0.279	1.03851e-08	2	Rad51b
2.67527e-21	0.473019	0.353	0.192	7.10524e-17	2	Atp6v1a
2.94945e-22	0.471635	0.373	0.207	7.83345e-18	2	Prickle1
1.8918e-24	0.47115	0.488	0.296	5.02444e-20	2	Csf2ra
3.39084e-26	0.468132	0.514	0.314	9.00574e-22	2	Eya4
8.16557e-22	0.467736	0.777	0.619	2.16869e-17	2	Eml4
1.17394e-22	0.466779	0.74	0.573	3.11787e-18	2	Cdkal1
1.29274e-35	0.46542	0.926	0.805	3.43339e-31	2	Myo1f
3.01162e-25	0.464415	0.892	0.787	7.99856e-21	2	Atp8a1
5.74883e-22	0.463029	0.338	0.18	1.52683e-17	2	2900089D17Rik
3.42235e-18	0.461411	0.26	0.129	9.08942e-14	2	Lrguk
1.09781e-24	0.460588	0.586	0.388	2.91568e-20	2	Atxn10
7.4152e-33	0.459742	0.336	0.153	1.9694e-28	2	Nceh1
9.97064e-21	0.459194	0.339	0.183	2.6481e-16	2	Tspan5
3.68676e-19	0.456697	0.484	0.314	9.79167e-15	2	Ccdc88a
2.54548e-26	0.454874	0.757	0.565	6.76054e-22	2	Abr
1.79645e-21	0.454795	0.27	0.128	4.77118e-17	2	Slc15a3
2.31609e-30	0.453478	0.907	0.788	6.15131e-26	2	Cux1
3.53451e-18	0.453213	0.603	0.435	9.38731e-14	2	Nfe2l2
5.91742e-25	0.452638	0.476	0.285	1.57161e-20	2	Daam1
5.89627e-22	0.451389	0.551	0.365	1.56599e-17	2	Atp6v1c1
1.11512e-17	0.451161	0.367	0.217	2.96164e-13	2	Mapkapk2
1.12308e-24	0.450807	0.754	0.57	2.9828e-20	2	Cd180
2.98178e-20	0.450576	0.543	0.366	7.91932e-16	2	Ppard
1.46549e-16	0.450537	0.257	0.133	3.8922e-12	2	Gm26714
1.20544e-24	0.447683	0.308	0.149	3.20152e-20	2	Lat2
9.96621e-26	0.445384	0.82	0.652	2.64693e-21	2	Cacna1d
4.07222e-33	0.443826	0.914	0.821	1.08154e-28	2	Ptprc
4.72974e-17	0.442965	0.439	0.283	1.25617e-12	2	Litaf
9.28816e-22	0.442263	0.491	0.31	2.46684e-17	2	Fam219a
2.27041e-16	0.441762	0.317	0.181	6.02997e-12	2	Cd300lf
9.60957e-21	0.437237	0.576	0.394	2.5522e-16	2	Samsn1
8.97288e-17	0.432531	0.896	0.833	2.38311e-12	2	Chn2
1.76137e-16	0.432012	0.526	0.366	4.67802e-12	2	Peak1
1.44599e-21	0.431104	0.317	0.164	3.8404e-17	2	Ctnnb1
4.0005e-16	0.430246	0.574	0.418	1.06249e-11	2	Itpkb
7.64686e-23	0.429879	0.58	0.39	2.03093e-18	2	Traf3
7.52446e-18	0.427927	0.519	0.353	1.99842e-13	2	Aig1
1.23442e-13	0.425721	0.299	0.177	3.2785e-09	2	Gcnt2
1.11124e-18	0.42313	0.476	0.309	2.95134e-14	2	Tns1
6.6597e-22	0.422377	0.819	0.674	1.76875e-17	2	Anxa3
3.1539e-15	0.422312	0.405	0.261	8.37643e-11	2	Rasa4
3.10788e-16	0.419513	0.314	0.179	8.25421e-12	2	Hacd2
2.71548e-18	0.418562	0.285	0.148	7.21204e-14	2	Fblim1
4.55621e-15	0.418166	0.42	0.274	1.21008e-10	2	Trim30d
1.04445e-45	0.417806	0.383	0.154	2.77395e-41	2	Bcl2
4.92953e-18	0.417068	0.365	0.214	1.30923e-13	2	Atg7
1.11722e-08	0.417003	0.325	0.224	0.000296722	2	Ddx60
5.12568e-20	0.416482	0.368	0.211	1.36133e-15	2	Cd63
2.6415e-18	0.415485	0.286	0.153	7.01556e-14	2	A330040F15Rik
2.34745e-19	0.415361	0.628	0.453	6.2346e-15	2	Cotl1
8.66336e-22	0.413119	0.464	0.285	2.3009e-17	2	Atp6v1b2
3.94826e-25	0.408313	0.734	0.538	1.04862e-20	2	Ctsz
3.83426e-18	0.406122	0.341	0.196	1.01834e-13	2	4931406P16Rik
1.02613e-24	0.402643	0.685	0.487	2.72531e-20	2	H2-D1
1.91375e-20	0.402244	0.669	0.49	5.08273e-16	2	Gm16599
3.89244e-18	0.401321	0.401	0.246	1.03379e-13	2	Ddx31
1.15495e-17	0.398826	0.689	0.527	3.06744e-13	2	Ascc3
2.20645e-12	0.395611	0.465	0.33	5.86012e-08	2	Nol4l
4.70792e-13	0.394473	0.321	0.198	1.25038e-08	2	Sgk1
2.19637e-21	0.394044	0.712	0.532	5.83333e-17	2	Susd6
1.52758e-17	0.391937	0.61	0.443	4.05709e-13	2	Anapc15
8.01212e-19	0.391933	0.6	0.426	2.12794e-14	2	Lpp
3.02349e-12	0.391871	0.624	0.503	8.03009e-08	2	P4ha1
2.30808e-23	0.389882	0.531	0.344	6.13004e-19	2	Klhl6
5.31988e-20	0.388327	0.878	0.777	1.41291e-15	2	Tgfbr2
6.80053e-17	0.386881	0.469	0.311	1.80615e-12	2	Sgpl1
1.07789e-17	0.386177	0.271	0.141	2.86278e-13	2	Pld3
3.40409e-17	0.385118	0.646	0.484	9.04093e-13	2	Lrrc8d
1.00613e-17	0.382839	0.726	0.567	2.67219e-13	2	Oxct1
4.24757e-16	0.380088	0.5	0.343	1.12811e-11	2	Abcg1
5.60876e-18	0.378979	0.602	0.433	1.48963e-13	2	Ddi2
6.65537e-13	0.377761	0.414	0.28	1.7676e-08	2	Slc38a6
1.50072e-20	0.377178	0.552	0.373	3.98576e-16	2	Cdk17
2.46753e-18	0.371547	0.397	0.243	6.55352e-14	2	Tmem184b
7.26617e-23	0.37115	0.325	0.171	1.92982e-18	2	Adar
5.62318e-14	0.37087	0.429	0.288	1.49346e-09	2	Creb3l2
1.15022e-17	0.370383	0.608	0.44	3.05486e-13	2	Actr3
9.08433e-15	0.369916	0.542	0.39	2.41271e-10	2	3110082I17Rik
1.61533e-16	0.369547	0.667	0.509	4.29015e-12	2	Znrf2
6.7599e-11	0.367514	0.381	0.261	1.79536e-06	2	Eif2ak2
8.73127e-19	0.365656	0.747	0.585	2.31894e-14	2	Fnip1
1.39773e-10	0.364347	0.306	0.197	3.71222e-06	2	Nadk
4.1806e-20	0.363916	0.662	0.484	1.11033e-15	2	Lrrc4
9.70063e-12	0.363913	0.799	0.714	2.57639e-07	2	Rasgrp3
2.71001e-20	0.362285	0.501	0.327	7.19751e-16	2	Trak1
1.61443e-16	0.361527	0.619	0.457	4.28776e-12	2	Prkch
1.6266e-17	0.360621	0.38	0.233	4.32008e-13	2	4930405A10Rik
4.74013e-10	0.358946	0.929	0.888	1.25893e-05	2	Ly86
9.13559e-26	0.358386	0.917	0.784	2.42632e-21	2	Skap2
1.56937e-14	0.357756	0.302	0.177	4.1681e-10	2	Plpp1
2.61039e-17	0.356744	0.339	0.201	6.93293e-13	2	Lrp12
3.60453e-21	0.356429	0.823	0.665	9.57326e-17	2	Acer3
1.09367e-19	0.354169	0.668	0.492	2.90468e-15	2	Aopep
8.69419e-16	0.351526	0.478	0.327	2.30909e-11	2	Tbc1d8
3.90753e-11	0.350955	0.288	0.179	1.0378e-06	2	Gpr137b
5.29789e-16	0.350739	0.906	0.828	1.40707e-11	2	Abhd12
1.13046e-14	0.350441	0.317	0.191	3.00239e-10	2	Rbpms
5.35117e-30	0.350106	0.984	0.949	1.42122e-25	2	Dock2
3.17324e-15	0.349781	0.768	0.632	8.4278e-11	2	Clint1
1.60046e-15	0.348699	0.57	0.414	4.25066e-11	2	Ranbp9
2.17758e-20	0.34643	0.799	0.638	5.78343e-16	2	Tbc1d22a
1.36057e-16	0.345884	0.293	0.163	3.61353e-12	2	Slc3a2
3.30499e-13	0.342463	0.526	0.383	8.77771e-09	2	Rai1
3.98733e-22	0.342234	0.678	0.493	1.05899e-17	2	Plekhm3
3.7371e-12	0.342079	0.28	0.168	9.92537e-08	2	Akirin1
7.97755e-16	0.341866	0.58	0.422	2.11876e-11	2	Sgms1
9.35987e-16	0.340349	0.554	0.397	2.48589e-11	2	Adcy7
2.88802e-24	0.339142	0.323	0.17	7.6703e-20	2	Gab3
4.02257e-14	0.33824	0.771	0.644	1.06835e-09	2	Rbm47
9.40115e-14	0.337109	0.739	0.605	2.49685e-09	2	Nptn
9.88186e-17	0.336956	0.308	0.177	2.62452e-12	2	Agtpbp1
2.55323e-19	0.335855	0.443	0.283	6.78113e-15	2	Slc11a1
2.38319e-17	0.333653	0.747	0.59	6.32952e-13	2	Kif13b
1.16792e-12	0.332526	0.277	0.166	3.10187e-08	2	Fam214a
6.14811e-18	0.331095	0.905	0.808	1.63288e-13	2	Tbxas1
3.13408e-10	0.33089	0.269	0.167	8.32379e-06	2	Eepd1
9.57147e-22	0.3294	0.528	0.352	2.54209e-17	2	Rab40c
2.60173e-14	0.32931	0.805	0.676	6.90994e-10	2	Irak2
5.48148e-11	0.32634	0.365	0.248	1.45583e-06	2	Parp9
3.45402e-14	0.325751	0.408	0.27	9.17352e-10	2	Prune2
1.66604e-17	0.325172	0.511	0.352	4.42482e-13	2	Zc3hav1
4.68591e-16	0.322149	0.255	0.139	1.24453e-11	2	Arap2
3.90866e-08	0.319928	0.401	0.296	0.0010381	2	Slfn8
8.94046e-17	0.319273	0.652	0.49	2.3745e-12	2	Gls
2.26715e-19	0.317356	0.712	0.541	6.02132e-15	2	Dpy19l4
9.55842e-18	0.31526	0.283	0.156	2.53862e-13	2	Tnip2
2.49777e-14	0.314246	0.327	0.201	6.63382e-10	2	Colgalt1
7.33833e-18	0.314128	0.406	0.257	1.94899e-13	2	Mroh1
1.23699e-14	0.313438	0.423	0.286	3.28532e-10	2	Eea1
7.29956e-13	0.313116	0.349	0.225	1.93869e-08	2	Lpcat1
6.07616e-15	0.31249	0.592	0.439	1.61377e-10	2	Gnas
3.94762e-13	0.311978	0.282	0.169	1.04845e-08	2	C3ar1
1.76435e-08	0.309187	0.328	0.227	0.000468592	2	Znfx1
1.07788e-12	0.307922	0.68	0.542	2.86275e-08	2	Spag9
2.23682e-15	0.306915	0.695	0.542	5.94076e-11	2	Snd1
2.28147e-11	0.305818	0.456	0.328	6.05935e-07	2	Sdcbp
3.59017e-19	0.304655	0.765	0.601	9.53513e-15	2	Fgfr2
1.89082e-16	0.303561	0.543	0.385	5.02184e-12	2	Gm26917
3.02204e-16	0.300859	0.946	0.894	8.02625e-12	2	Asap1
5.75059e-14	0.299672	0.488	0.345	1.5273e-09	2	Htt
1.99808e-15	0.299347	0.294	0.174	5.30669e-11	2	Pip5k1c
7.48496e-13	0.297995	0.567	0.426	1.98793e-08	2	Abcd2
1.70468e-21	0.297976	0.514	0.339	4.52746e-17	2	Ahcyl2
7.71997e-15	0.296865	0.618	0.465	2.05035e-10	2	Dis3l2
2.4488e-16	0.296675	0.688	0.53	6.50376e-12	2	Lamp2
6.75843e-20	0.295805	0.312	0.176	1.79497e-15	2	B3gnt2
3.86485e-22	0.295367	0.995	0.95	1.02647e-17	2	Tmcc3
2.73224e-12	0.295323	0.553	0.415	7.25657e-08	2	Mast4
1.89383e-18	0.294908	0.464	0.309	5.02981e-14	2	Csnk1g3
2.61e-16	0.2948	0.287	0.165	6.93189e-12	2	Slc44a1
1.82555e-11	0.293612	0.316	0.205	4.84848e-07	2	Hpcal1
1.95019e-19	0.292947	0.646	0.475	5.17952e-15	2	Fndc3b
9.82301e-16	0.292702	0.387	0.249	2.60889e-11	2	Cyth1
3.17285e-15	0.292659	0.391	0.257	8.42676e-11	2	Abcb1b
4.56741e-12	0.291749	0.273	0.167	1.21306e-07	2	Rttn
1.27536e-11	0.290991	0.313	0.203	3.38722e-07	2	C9orf72
8.86655e-21	0.290965	0.599	0.423	2.35487e-16	2	Stx8
1.28749e-13	0.290129	0.294	0.18	3.41945e-09	2	2210408F21Rik
2.21786e-10	0.289059	0.804	0.698	5.89041e-06	2	Snx24
4.94541e-13	0.288478	0.891	0.796	1.31345e-08	2	Abca1
2.47983e-14	0.287814	0.342	0.217	6.58618e-10	2	Zfyve26
1.55447e-07	0.287786	0.281	0.192	0.00412851	2	Gm46224
5.16051e-15	0.287423	0.599	0.447	1.37058e-10	2	Larp1
7.84025e-18	0.287133	0.263	0.144	2.08229e-13	2	Lonrf3
1.3931e-10	0.287074	0.552	0.424	3.69993e-06	2	Slc6a6
5.43383e-16	0.286856	0.696	0.541	1.44317e-11	2	Akap10
1.78931e-12	0.286173	0.531	0.394	4.75222e-08	2	Ncf2
1.88946e-13	0.286034	0.334	0.214	5.01821e-09	2	Gm7480
4.39786e-15	0.284295	0.307	0.189	1.16803e-10	2	Bhlhe41
6.48303e-10	0.283402	0.583	0.459	1.72183e-05	2	Pik3cb
9.75117e-15	0.282733	0.736	0.59	2.58981e-10	2	Rabep1
1.37195e-11	0.282665	0.471	0.341	3.64376e-07	2	Cap1
9.48737e-14	0.282518	0.455	0.318	2.51975e-09	2	Chd4
3.39576e-11	0.282173	0.573	0.441	9.01881e-07	2	Mrtfa
1.95157e-14	0.280081	0.688	0.541	5.18317e-10	2	Vps54
4.74019e-27	0.279706	0.27	0.124	1.25895e-22	2	Fyn
1.55063e-13	0.279621	0.276	0.164	4.11832e-09	2	Hpf1
5.58683e-10	0.279511	0.416	0.3	1.48381e-05	2	Bmt2
1.11465e-17	0.279358	0.294	0.169	2.96039e-13	2	Stim2
9.11749e-19	0.279314	0.448	0.292	2.42151e-14	2	Neat1
2.28284e-14	0.279223	0.677	0.529	6.06301e-10	2	Nsmce2
7.08041e-14	0.278989	0.432	0.3	1.88049e-09	2	Ipcef1
6.17054e-15	0.278496	0.322	0.199	1.63883e-10	2	BC005537
8.59076e-13	0.278364	0.441	0.311	2.28162e-08	2	Pi4ka
7.89424e-11	0.276408	0.517	0.39	2.09663e-06	2	Slc23a2
5.97246e-13	0.276171	0.346	0.228	1.58623e-08	2	Clip2
1.10752e-12	0.273567	0.405	0.279	2.94147e-08	2	Atp6v1h
1.63701e-10	0.272988	0.385	0.27	4.34774e-06	2	Tfeb
7.3803e-11	0.271338	0.44	0.318	1.96013e-06	2	Mfhas1
1.42753e-08	0.271007	0.449	0.338	0.000379137	2	Smurf1
7.0589e-13	0.270961	0.325	0.208	1.87477e-08	2	Gm15478
1.36803e-15	0.270234	0.553	0.403	3.63336e-11	2	Abl2
9.48666e-16	0.270184	0.474	0.33	2.51956e-11	2	Snx10
8.04072e-14	0.269887	0.821	0.694	2.13553e-09	2	Atp2b1
1.178e-09	0.26978	0.283	0.186	3.12864e-05	2	Ube2e2
9.7474e-10	0.269614	0.314	0.213	2.58881e-05	2	Pcnx
1.28067e-13	0.2689	0.518	0.378	3.40134e-09	2	Kpna3
1.43337e-08	0.268829	0.719	0.614	0.000380688	2	Peli1
1.18816e-13	0.268702	0.562	0.42	3.15564e-09	2	Srpk2
1.22752e-14	0.268625	0.525	0.381	3.26016e-10	2	Pign
7.30809e-11	0.268617	0.791	0.681	1.94096e-06	2	Cmip
1.84118e-11	0.267078	0.269	0.167	4.88998e-07	2	Nln
2.57688e-07	0.266703	0.336	0.243	0.00684392	2	Hivep2
4.89255e-15	0.266117	0.297	0.181	1.29941e-10	2	Rnf149
4.41667e-08	0.264977	0.387	0.284	0.00117302	2	Trafd1
6.04521e-10	0.264793	0.654	0.532	1.60555e-05	2	Kcnk13
6.44399e-11	0.26389	0.412	0.296	1.71146e-06	2	Npc2
9.58046e-08	0.2616	0.361	0.261	0.00254448	2	Dhrs3
4.62448e-12	0.26138	0.327	0.215	1.22822e-07	2	Alkbh1
1.37097e-13	0.260401	0.632	0.489	3.64115e-09	2	Elf2
1.29517e-13	0.258794	0.566	0.424	3.43985e-09	2	Adam17
1.83065e-15	0.258334	0.28	0.168	4.86202e-11	2	Lasp1
4.28527e-18	0.256647	0.308	0.185	1.13813e-13	2	Ppp1r13b
5.13344e-15	0.256091	0.565	0.419	1.36339e-10	2	Slf2
7.02322e-11	0.256056	0.266	0.167	1.8653e-06	2	Rasgef1b
2.42494e-09	0.255983	0.279	0.185	6.44039e-05	2	Amz1
5.65549e-18	0.255455	0.797	0.644	1.50204e-13	2	Lhfpl2
4.17777e-11	0.255448	0.389	0.275	1.10957e-06	2	Pabpc1
1.22556e-10	0.255288	0.983	0.944	3.25496e-06	2	Zeb2
8.31418e-14	0.255168	0.331	0.214	2.20816e-09	2	Snx8
1.0371e-11	0.253567	0.472	0.346	2.75443e-07	2	Fth1
6.85582e-09	0.253011	0.298	0.203	0.000182084	2	9130019P16Rik
5.59329e-18	0.251534	0.297	0.177	1.48552e-13	2	Hsd17b12
3.1655e-11	0.251118	0.457	0.334	8.40726e-07	2	Rcor1
8.79482e-15	0.250461	0.293	0.18	2.33582e-10	2	Msra
9.4463e-14	0.250281	0.529	0.39	2.50884e-09	2	B2m
2.50431e-12	0.249896	0.392	0.271	6.6512e-08	2	Gse1
2.8684e-07	0.248754	0.374	0.279	0.0076182	2	Timp2
2.69099e-08	0.248043	0.836	0.758	0.0007147	2	Blnk
5.97017e-10	0.247505	0.285	0.188	1.58562e-05	2	Stx6
2.06449e-14	0.24718	0.293	0.183	5.48308e-10	2	Rab11fip5
2.53775e-12	0.247083	0.254	0.157	6.74001e-08	2	Hvcn1
5.44792e-14	0.246405	0.599	0.456	1.44691e-09	2	Ube2k
1.61219e-09	0.246096	0.474	0.36	4.28182e-05	2	Plxdc1
4.36224e-11	0.245668	0.281	0.179	1.15857e-06	2	Atrnl1
2.59997e-08	0.245192	0.612	0.501	0.000690526	2	Ctsh
6.77299e-08	0.243954	0.897	0.828	0.00179884	2	Etv6
1.93635e-10	0.243328	0.263	0.168	5.14275e-06	2	March8
5.95738e-11	0.242314	0.516	0.393	1.58222e-06	2	Atp7a
2.93919e-08	0.24218	0.44	0.334	0.00078062	2	Stat3
7.8253e-07	0.241229	0.853	0.792	0.0207832	2	Fbxl17
1.33672e-12	0.241203	0.594	0.455	3.5502e-08	2	Ctsc
1.44474e-10	0.24044	0.556	0.431	3.83708e-06	2	Cdk8
8.21664e-12	0.239967	0.307	0.2	2.18226e-07	2	Ilrun
1.20434e-07	0.23971	0.591	0.485	0.00319862	2	Zup1
1.04051e-06	0.238828	0.776	0.695	0.027635	2	Cerk
1.0905e-11	0.237995	0.583	0.452	2.89627e-07	2	Apobec3
3.28046e-15	0.237053	0.396	0.267	8.71258e-11	2	Bri3
9.14687e-17	0.23684	0.439	0.303	2.42932e-12	2	Fam120a
3.26114e-14	0.236726	0.993	0.95	8.66127e-10	2	Tgfbr1
6.36901e-14	0.234856	0.56	0.42	1.69155e-09	2	Stx7
1.56481e-08	0.234731	0.294	0.202	0.000415599	2	Rnf41
4.36023e-09	0.234386	0.338	0.239	0.000115803	2	Med14
6.9479e-14	0.234339	0.387	0.264	1.84529e-09	2	Cacul1
1.34585e-07	0.2338	0.316	0.227	0.00357445	2	Luzp1
1.31744e-11	0.233253	0.268	0.171	3.49898e-07	2	Csf2rb
2.67703e-14	0.232991	0.412	0.29	7.10993e-10	2	Manba
6.04697e-10	0.232836	0.288	0.193	1.60601e-05	2	Eprs
6.97371e-09	0.231568	0.435	0.327	0.000185215	2	Gna13
1.8032e-07	0.230607	0.832	0.755	0.00478912	2	Psap
2.49017e-12	0.230585	0.824	0.706	6.61364e-08	2	Arid1b
1.56418e-15	0.230376	0.353	0.232	4.1543e-11	2	Phtf2
9.01814e-13	0.23028	0.888	0.786	2.39513e-08	2	Btbd9
1.04124e-08	0.22965	0.895	0.833	0.000276544	2	Exoc4
1.14887e-08	0.229549	0.332	0.238	0.000305129	2	Pdgfb
2.08815e-07	0.229365	0.585	0.48	0.00554593	2	Prkcd
5.83694e-11	0.229128	0.486	0.366	1.55023e-06	2	Ranbp2
2.4551e-08	0.229044	0.788	0.694	0.000652049	2	Rtn3
1.95486e-10	0.22818	0.341	0.238	5.19192e-06	2	Pikfyve
7.21499e-12	0.22805	0.531	0.401	1.91623e-07	2	Tlk1
1.11715e-09	0.227579	0.737	0.623	2.96704e-05	2	Gns
2.03313e-10	0.225246	0.542	0.42	5.39978e-06	2	Ccnl1
3.81227e-15	0.224788	0.325	0.208	1.0125e-10	2	Rpl10a
1.51817e-13	0.224482	0.517	0.382	4.0321e-09	2	Kcmf1
5.35105e-16	0.222272	0.259	0.154	1.42118e-11	2	Cisd2
5.79908e-13	0.222085	0.529	0.399	1.54018e-08	2	Pfkfb3
2.3559e-12	0.222048	0.927	0.856	6.25704e-08	2	Gnaq
8.12454e-12	0.221787	0.468	0.345	2.1578e-07	2	Nek6
2.36576e-10	0.221549	0.483	0.366	6.28324e-06	2	Tmem245
3.16669e-07	0.221548	0.727	0.629	0.00841042	2	Grb2
2.72212e-09	0.221446	0.791	0.685	7.22968e-05	2	Chd7
1.02443e-10	0.221387	0.363	0.256	2.72079e-06	2	Wdfy1
1.01147e-10	0.221332	0.374	0.269	2.68637e-06	2	Akr1a1
3.36479e-14	0.219444	0.256	0.155	8.93653e-10	2	Galc
8.9877e-19	0.218519	0.374	0.243	2.38704e-14	2	Psmd1
1.7183e-08	0.218373	0.413	0.312	0.000456362	2	Gpr183
9.26495e-13	0.217432	0.629	0.496	2.46068e-08	2	Fndc3a
3.08427e-08	0.216493	0.26	0.176	0.000819151	2	Nagk
2.66086e-12	0.216325	0.264	0.166	7.06699e-08	2	Sergef
2.56086e-08	0.215739	0.563	0.456	0.000680138	2	Mthfs
6.92113e-10	0.215388	0.265	0.175	1.83818e-05	2	Vps33a
4.86557e-11	0.215274	0.277	0.181	1.29225e-06	2	Rfc1
2.00782e-14	0.215098	0.254	0.154	5.33257e-10	2	Atp13a2
3.61927e-10	0.213422	0.601	0.478	9.61241e-06	2	Bmpr2
1.80424e-09	0.213146	0.282	0.192	4.79188e-05	2	Rheb
3.98242e-09	0.212908	0.561	0.448	0.000105769	2	Snx30
1.01362e-12	0.212185	0.587	0.456	2.69208e-08	2	Map4k3
9.70434e-10	0.212123	0.503	0.388	2.57738e-05	2	Npepps
2.52066e-08	0.211436	0.493	0.388	0.000669462	2	Rlf
7.23164e-09	0.211358	0.407	0.304	0.000192065	2	Wwp2
3.291e-08	0.211083	0.486	0.386	0.000874056	2	Kcnq1ot1
2.39559e-11	0.211032	0.305	0.205	6.36244e-07	2	Apaf1
8.15239e-13	0.210942	0.291	0.19	2.16519e-08	2	Slc38a10
1.9217e-15	0.209558	0.658	0.512	5.10384e-11	2	Ralgapa1
2.10272e-09	0.209549	0.378	0.274	5.58462e-05	2	Gm42962
9.98983e-07	0.209544	0.289	0.209	0.026532	2	Ube2l3
4.18032e-08	0.209278	0.438	0.334	0.00111025	2	Arhgef11
1.62982e-06	0.209189	0.61	0.513	0.0432865	2	Ptk2b
2.99157e-12	0.208825	0.363	0.251	7.94532e-08	2	Prkag2
6.0442e-08	0.207649	0.373	0.277	0.00160528	2	Atp6v0d1
1.02229e-09	0.20693	0.603	0.487	2.7151e-05	2	Tnpo1
4.61413e-08	0.206528	0.702	0.596	0.00122547	2	Evl
2.3981e-08	0.206481	0.655	0.545	0.000636912	2	Insyn2b
1.59605e-13	0.206329	0.676	0.539	4.23895e-09	2	Lrch3
4.52643e-07	0.205349	0.608	0.506	0.0120218	2	Lcp1
1.34383e-08	0.205042	0.662	0.552	0.000356908	2	Aim2
1.72256e-09	0.20342	0.295	0.202	4.57495e-05	2	Arhgef7
3.49504e-09	0.201854	0.594	0.481	9.28249e-05	2	Rps6ka3
7.51817e-13	0.201758	0.654	0.522	1.99675e-08	2	Nktr
2.47961e-07	0.201175	0.498	0.399	0.00658559	2	Slc12a2
3.56382e-14	0.201016	0.373	0.256	9.46514e-10	2	Mbd2
4.88881e-15	0.200411	0.286	0.182	1.29842e-10	2	Aebp2
1.18728e-16	0.19979	0.327	0.215	3.1533e-12	2	Pkd2
2.07418e-10	0.19872	0.643	0.52	5.50881e-06	2	Phf20l1
6.9446e-12	0.198549	0.299	0.199	1.84442e-07	2	Tbc1d4
1.88636e-08	0.198493	0.669	0.558	0.000500999	2	Atp9b
2.44534e-12	0.198192	0.407	0.293	6.49459e-08	2	Bbx
4.05534e-11	0.198034	0.306	0.208	1.07706e-06	2	Rassf4
1.78807e-15	0.197681	0.334	0.221	4.74894e-11	2	Nub1
2.9088e-13	0.197459	0.287	0.187	7.72548e-09	2	Utp14a
1.73764e-14	0.197255	0.297	0.192	4.615e-10	2	Tbc1d12
3.40841e-12	0.197105	0.815	0.695	9.05239e-08	2	Hdac9
3.48343e-12	0.196627	0.991	0.941	9.25163e-08	2	Plxdc2
8.22527e-21	0.195751	0.282	0.166	2.18455e-16	2	Hnrnpll
5.84291e-13	0.195695	0.861	0.745	1.55182e-08	2	Sh3kbp1
6.1461e-10	0.195388	0.6	0.48	1.63234e-05	2	Pitpna
2.25877e-09	0.194917	0.671	0.555	5.99906e-05	2	Taok3
3.17259e-09	0.194014	0.744	0.634	8.42607e-05	2	Dgkd
1.30669e-12	0.193827	0.544	0.416	3.47043e-08	2	Atf6
2.09215e-09	0.192814	0.38	0.28	5.55654e-05	2	Ralgapa2
2.99735e-09	0.192699	0.373	0.276	7.96065e-05	2	Gusb
1.64057e-09	0.192302	0.819	0.715	4.3572e-05	2	Arhgap39
2.90716e-08	0.190988	0.546	0.44	0.000772113	2	Skil
8.91448e-12	0.190859	0.476	0.359	2.3676e-07	2	Ap2b1
1.47243e-12	0.190827	0.346	0.239	3.91064e-08	2	Senp5
2.18506e-12	0.19069	0.279	0.184	5.80329e-08	2	Nploc4
1.38221e-09	0.190137	0.613	0.498	3.671e-05	2	Ago3
5.02058e-14	0.18968	0.365	0.254	1.33342e-09	2	Mpeg1
2.69106e-10	0.189674	0.522	0.408	7.14719e-06	2	Vps13d
2.69772e-10	0.188951	0.328	0.235	7.16488e-06	2	Ube2e1
2.7786e-13	0.188828	0.28	0.184	7.37968e-09	2	Atp6v1e1
4.97081e-11	0.186662	0.254	0.167	1.3202e-06	2	Fance
1.39576e-14	0.186151	0.317	0.212	3.70701e-10	2	Cep83
3.33275e-13	0.186005	0.35	0.242	8.85146e-09	2	Odf2
1.23006e-08	0.185927	0.376	0.281	0.000326691	2	Galk2
9.30737e-08	0.185188	0.276	0.195	0.00247194	2	Mdn1
1.44745e-10	0.18493	0.456	0.347	3.84427e-06	2	Nup98
3.01415e-12	0.183749	0.575	0.45	8.00529e-08	2	Ecpas
7.3455e-08	0.183466	0.74	0.639	0.00195089	2	Ankrd17
3.74812e-07	0.183258	0.253	0.18	0.00995463	2	Pacc1
1.13997e-09	0.181975	0.57	0.46	3.02764e-05	2	Lamp1
3.1045e-09	0.181239	0.72	0.608	8.24524e-05	2	Cnot4
2.30781e-08	0.181017	0.812	0.715	0.00061293	2	Ank2
9.12792e-12	0.180936	0.426	0.315	2.42428e-07	2	Slc30a9
1.00628e-09	0.180372	0.443	0.339	2.67258e-05	2	Naip2
2.98386e-09	0.180337	0.603	0.49	7.92484e-05	2	Gnb1
1.95799e-08	0.180256	0.717	0.61	0.000520023	2	Ap3b1
2.31825e-16	0.180237	0.31	0.204	6.15703e-12	2	Stx18
1.67889e-09	0.179568	0.304	0.215	4.45897e-05	2	Slc44a2
4.10041e-09	0.179078	0.525	0.416	0.000108903	2	Ehd4
2.63274e-09	0.178894	0.416	0.317	6.99228e-05	2	Atp11c
6.80946e-15	0.178785	0.626	0.49	1.80852e-10	2	Arpc2
3.98267e-08	0.17832	0.415	0.32	0.00105776	2	Baz1a
3.40736e-08	0.17779	0.443	0.344	0.000904962	2	Wdr7
5.01799e-22	0.17703	0.486	0.338	1.33273e-17	2	Stk38
1.55889e-08	0.176338	0.516	0.41	0.000414024	2	Eri3
7.23121e-12	0.174527	0.334	0.231	1.92054e-07	2	A330023F24Rik
5.49591e-14	0.174338	0.382	0.27	1.45966e-09	2	Desi2
5.18928e-14	0.174013	0.705	0.572	1.37822e-09	2	Atxn7l1
6.71669e-13	0.173875	0.259	0.167	1.78389e-08	2	Abi2
2.21299e-13	0.173357	0.351	0.244	5.87747e-09	2	Specc1l
6.69912e-08	0.173307	0.39	0.299	0.00177922	2	Micu2
5.46355e-12	0.173255	0.324	0.229	1.45106e-07	2	Tor1aip2
9.32578e-12	0.172983	0.364	0.257	2.47683e-07	2	Oprm1
4.13665e-12	0.172738	0.31	0.214	1.09865e-07	2	Ndel1
3.0336e-12	0.172403	0.6	0.471	8.05694e-08	2	Ankrd12
9.31629e-10	0.172391	0.533	0.424	2.47431e-05	2	Rsbn1l
3.06801e-07	0.171673	0.268	0.192	0.00814834	2	Ripk2
1.17845e-09	0.171243	0.285	0.198	3.12984e-05	2	Ric1
2.15822e-10	0.171008	0.285	0.2	5.73202e-06	2	Rab12
2.50813e-09	0.170509	0.271	0.186	6.66133e-05	2	Klf13
1.77484e-12	0.169943	0.481	0.364	4.71379e-08	2	Eef1a1
1.71509e-09	0.169824	0.474	0.368	4.55511e-05	2	Slc16a7
2.61994e-11	0.169775	0.299	0.209	6.95829e-07	2	Ywhag
1.41508e-13	0.169482	0.298	0.202	3.7583e-09	2	Il1rl2
1.26809e-07	0.169434	0.26	0.186	0.00336791	2	Cep70
1.09803e-07	0.169366	0.311	0.229	0.00291626	2	Dnm1l
1.91752e-14	0.168952	0.542	0.414	5.09275e-10	2	Fbxw11
4.22636e-10	0.168427	0.314	0.223	1.12248e-05	2	Strn
2.88235e-11	0.167647	0.392	0.286	7.65523e-07	2	Slc38a1
3.30418e-08	0.167443	0.257	0.182	0.000877556	2	Etf1
1.21553e-11	0.167266	0.26	0.17	3.22832e-07	2	Mrps28
1.89063e-10	0.166636	0.268	0.184	5.02132e-06	2	Max
3.90212e-12	0.166077	0.812	0.694	1.03636e-07	2	Sipa1l2
2.78214e-10	0.165821	0.274	0.189	7.38909e-06	2	Raet1e
9.88924e-10	0.165529	0.506	0.397	2.62648e-05	2	Mapk1
6.71405e-07	0.16549	0.553	0.461	0.0178318	2	Syngr1
4.41226e-08	0.164854	0.673	0.568	0.00117185	2	Elk3
2.56368e-08	0.164642	0.32	0.236	0.000680888	2	Fam129a
6.14602e-15	0.164219	0.378	0.266	1.63232e-10	2	Lars
2.71616e-08	0.164194	0.49	0.39	0.000721386	2	Ino80
6.04848e-07	0.163891	0.344	0.265	0.0160642	2	Slx4ip
4.80676e-11	0.163816	0.421	0.316	1.27663e-06	2	Klhl24
8.8136e-15	0.163412	0.35	0.245	2.3408e-10	2	Atg5
5.99707e-09	0.162947	0.601	0.494	0.000159276	2	Dyrk1a
5.93697e-09	0.1623	0.264	0.185	0.00015768	2	Capn15
2.86509e-09	0.16182	0.427	0.329	7.6094e-05	2	Spata13
1.07905e-14	0.161059	0.432	0.314	2.86585e-10	2	Vps8
9.53332e-09	0.159691	0.274	0.194	0.000253196	2	Lin52
1.63681e-09	0.159553	0.302	0.216	4.34719e-05	2	Zfand5
1.30395e-10	0.15948	0.363	0.266	3.46315e-06	2	Bmpr1a
1.97099e-08	0.159349	0.295	0.212	0.000523475	2	Atp1b3
1.38073e-18	0.159187	0.429	0.304	3.66707e-14	2	Map3k1
8.23794e-07	0.158037	0.265	0.195	0.0218791	2	Ccnh
2.70755e-12	0.157408	0.283	0.194	7.19099e-08	2	Anapc10
3.69745e-08	0.157354	0.268	0.194	0.000982004	2	Vcp
6.36079e-11	0.157176	0.99	0.959	1.68936e-06	2	Xist
1.58174e-08	0.156698	0.554	0.452	0.000420093	2	Zfp407
2.42919e-10	0.156664	0.471	0.366	6.45168e-06	2	Hnrnpc
8.90083e-14	0.155902	0.57	0.444	2.36397e-09	2	Ifngr2
5.38027e-10	0.155487	0.711	0.599	1.42895e-05	2	Ptbp3
2.66548e-11	0.155187	0.296	0.21	7.07926e-07	2	Zswim8
1.06511e-14	0.155007	0.607	0.472	2.82882e-10	2	Ttc3
8.41556e-08	0.154949	0.253	0.175	0.00223509	2	Runx2
7.77244e-10	0.154565	0.351	0.26	2.06428e-05	2	Vps50
1.82775e-14	0.154045	0.576	0.45	4.85432e-10	2	Tnks2
3.97411e-07	0.153304	0.333	0.261	0.0105548	2	Samhd1
8.98448e-11	0.153194	0.331	0.242	2.38619e-06	2	Sbno2
7.66815e-07	0.152539	0.279	0.208	0.0203658	2	Agap1
2.73978e-09	0.152354	0.566	0.465	7.27659e-05	2	Ctsl
1.99438e-11	0.150754	0.398	0.297	5.29688e-07	2	Reep3
1.09947e-09	0.150093	0.328	0.243	2.92009e-05	2	Cd68
9.24931e-09	0.149847	0.594	0.49	0.000245652	2	Prr14l
6.40716e-09	0.149787	0.337	0.249	0.000170168	2	Gm40645
5.55008e-09	0.149678	0.361	0.271	0.000147404	2	2610037D02Rik
1.92563e-14	0.149405	0.463	0.347	5.11429e-10	2	Hspa4
5.1242e-08	0.149239	0.578	0.477	0.00136094	2	Psme4
1.71069e-07	0.149093	0.31	0.232	0.00454342	2	Sec24a
9.56185e-12	0.148376	0.358	0.258	2.53953e-07	2	Mnat1
6.71134e-07	0.148349	0.968	0.926	0.0178246	2	Gab2
2.26771e-12	0.148344	0.652	0.531	6.02282e-08	2	Tcf25
3.7273e-09	0.148335	0.425	0.333	9.89934e-05	2	Gak
3.7886e-09	0.147591	0.528	0.427	0.000100621	2	Ccny
1.948e-08	0.147366	0.255	0.177	0.000517368	2	Dapk1
1.45899e-09	0.14731	0.276	0.196	3.87493e-05	2	Ube2f
2.00419e-11	0.146642	0.252	0.169	5.32293e-07	2	Eif4a1
7.43203e-08	0.146422	0.464	0.378	0.00197387	2	Etnk1
8.61357e-11	0.145554	0.365	0.272	2.28768e-06	2	Acbd3
1.52094e-17	0.14506	0.333	0.228	4.03945e-13	2	Pik3r6
1.41279e-07	0.144038	0.532	0.439	0.00375224	2	Nlrp1b
1.87248e-11	0.144021	0.5	0.391	4.97311e-07	2	Ubr2
3.63836e-10	0.143485	0.672	0.559	9.66311e-06	2	Kpna4
8.54121e-07	0.14295	0.534	0.444	0.0226846	2	Serpine2
8.38188e-09	0.141743	0.798	0.698	0.000222614	2	Tcf12
9.61798e-08	0.141601	0.731	0.633	0.00255444	2	Gna12
7.90168e-12	0.141458	0.259	0.176	2.09861e-07	2	Samd8
1.54852e-07	0.141227	0.302	0.227	0.00411272	2	Sap130
1.57549e-08	0.141111	0.298	0.223	0.000418435	2	Trrap
1.75504e-11	0.14056	0.471	0.365	4.66121e-07	2	Arhgef2
2.39545e-08	0.140549	0.434	0.344	0.000636207	2	Mgrn1
3.7769e-07	0.14048	0.46	0.373	0.0100311	2	Ctsa
4.10512e-12	0.140449	0.304	0.212	1.09028e-07	2	Ahcyl1
1.59925e-10	0.140146	0.331	0.243	4.24744e-06	2	Pkp4
1.15957e-06	0.140117	0.507	0.421	0.0307971	2	Atxn2
4.21434e-07	0.139758	0.383	0.302	0.0111929	2	Spata5
5.13265e-09	0.139603	0.313	0.23	0.000136318	2	Scfd2
3.3007e-08	0.139486	0.527	0.429	0.000876632	2	Tbc1d23
1.19988e-07	0.139029	0.264	0.193	0.00318676	2	Rhbdd1
1.21117e-11	0.138458	0.339	0.246	3.21673e-07	2	Chka
6.63543e-15	0.138146	0.305	0.207	1.7623e-10	2	Wdpcp
6.54691e-09	0.137888	0.331	0.247	0.000173879	2	Yaf2
1.38057e-08	0.137714	0.853	0.761	0.000366664	2	Ankrd11
7.42444e-10	0.137133	0.357	0.267	1.97186e-05	2	Naa15
1.25857e-06	0.136528	0.772	0.684	0.0334263	2	Rbm25
1.44964e-10	0.136523	0.321	0.233	3.85011e-06	2	Smc6
1.06458e-10	0.136241	0.27	0.19	2.82743e-06	2	Ube2n
5.34383e-07	0.136209	0.407	0.323	0.0141927	2	Mlxipl
7.16182e-09	0.136206	0.332	0.25	0.000190211	2	Snx25
8.43953e-14	0.136148	0.425	0.32	2.24146e-09	2	Cab39
4.53303e-13	0.136023	0.563	0.443	1.20393e-08	2	Xrn1
2.03888e-10	0.135805	0.498	0.398	5.41507e-06	2	Tsc22d2
2.43165e-11	0.135726	0.404	0.306	6.45822e-07	2	Arpc1b
8.17533e-15	0.135695	0.328	0.227	2.17129e-10	2	Slc9a7
1.21123e-06	0.135593	0.834	0.754	0.0321691	2	Zfand3
2.21344e-07	0.135252	0.371	0.291	0.00587867	2	Kat6b
4.25896e-08	0.135161	0.459	0.367	0.00113114	2	Elf4
5.43912e-08	0.134996	0.281	0.208	0.00144458	2	Epm2a
1.43534e-06	0.134972	0.486	0.403	0.0381213	2	Suclg2
3.33633e-08	0.134946	0.448	0.354	0.000886095	2	Rhoa
6.61328e-07	0.134549	0.35	0.276	0.0175642	2	Cpeb4
3.85836e-13	0.134518	0.532	0.414	1.02474e-08	2	Scaf11
4.47063e-09	0.134434	0.616	0.512	0.000118736	2	Daglb
1.34169e-13	0.133243	0.432	0.323	3.5634e-09	2	Zzz3
6.07683e-08	0.132767	0.57	0.476	0.00161395	2	Hexa
3.17925e-10	0.132642	0.27	0.19	8.44377e-06	2	Mast2
8.84091e-11	0.132493	0.324	0.24	2.34806e-06	2	Cyth3
6.34266e-10	0.132034	0.364	0.275	1.68455e-05	2	Casd1
4.40753e-13	0.13178	0.442	0.335	1.1706e-08	2	Add1
1.26369e-09	0.131448	0.401	0.31	3.35624e-05	2	Gm47283
4.58424e-09	0.131302	0.449	0.355	0.000121753	2	Ptpre
2.4268e-09	0.131136	0.441	0.347	6.44534e-05	2	Ccar1
1.49768e-09	0.131079	0.302	0.223	3.97768e-05	2	Fes
1.06582e-13	0.130992	0.33	0.236	2.8307e-09	2	Sec31a
1.20611e-11	0.130826	0.451	0.348	3.2033e-07	2	Brd1
8.73612e-09	0.130349	0.253	0.181	0.000232023	2	Ccdc58
1.29918e-09	0.130099	0.27	0.194	3.45049e-05	2	Rev1
1.7883e-14	0.129793	0.387	0.28	4.74955e-10	2	Atp6v0c
7.61325e-11	0.129665	0.299	0.216	2.022e-06	2	Fyttd1
2.1499e-11	0.129589	0.288	0.207	5.70993e-07	2	Anapc5
3.46178e-09	0.129405	0.534	0.434	9.19415e-05	2	Tet2
3.19836e-17	0.129368	0.54	0.403	8.49453e-13	2	Gm26740
5.70787e-07	0.128166	0.746	0.653	0.0151595	2	Vps13b
1.09365e-06	0.128014	0.304	0.234	0.0290462	2	Vwa8
1.14241e-11	0.12781	0.388	0.296	3.03413e-07	2	Col4a3bp
1.78378e-07	0.127311	0.562	0.469	0.00473755	2	Faf1
4.52992e-07	0.127295	0.297	0.228	0.012031	2	Mcl1
2.38118e-13	0.127184	0.412	0.307	6.32418e-09	2	Ogdh
4.3088e-09	0.127157	0.311	0.234	0.000114437	2	Chmp4b
2.322e-11	0.127027	0.27	0.189	6.16701e-07	2	Itpk1
2.85414e-07	0.126857	0.833	0.749	0.00758032	2	Mgat5
5.49002e-07	0.126834	0.895	0.822	0.0145809	2	Large1
1.17611e-06	0.126252	0.299	0.229	0.0312362	2	Rap2a
3.44221e-08	0.126217	0.856	0.768	0.000914216	2	Stag1
1.49657e-06	0.126209	0.537	0.452	0.0397473	2	Aff4
1.95599e-10	0.125926	0.255	0.179	5.19493e-06	2	Trip4
2.76956e-08	0.125691	0.302	0.224	0.000735567	2	Sos2
2.19997e-09	0.12555	0.465	0.373	5.84289e-05	2	Fbxw7
1.10743e-06	0.12534	0.316	0.247	0.0294123	2	Il15
1.37728e-06	0.125198	0.392	0.313	0.0365792	2	Smim14
5.23017e-07	0.125164	0.358	0.282	0.0138908	2	Impact
9.37209e-08	0.125081	0.588	0.491	0.00248913	2	St6gal1
7.66335e-09	0.124683	0.28	0.204	0.000203531	2	Cdc27
1.78963e-10	0.124666	0.443	0.344	4.75307e-06	2	Ddx50
4.05032e-08	0.124028	0.282	0.213	0.00107573	2	Arf4
1.44695e-07	0.123859	0.779	0.686	0.00384295	2	Wipf1
1.41904e-07	0.122807	0.317	0.247	0.00376883	2	Acox3
1.84311e-08	0.121931	0.709	0.609	0.000489512	2	Kdm2a
3.42846e-08	0.121712	0.576	0.483	0.000910564	2	Capzb
1.93798e-08	0.121708	0.365	0.28	0.000514707	2	Spidr
4.17776e-09	0.121386	0.355	0.273	0.000110957	2	Cdip1
8.01136e-12	0.121266	0.626	0.509	2.12774e-07	2	Rab2a
1.05223e-07	0.121073	0.527	0.437	0.00279461	2	Srek1
7.87999e-07	0.120858	0.85	0.771	0.0209285	2	Fus
7.26107e-08	0.120783	0.337	0.258	0.00192847	2	Zfp91
2.92953e-11	0.120719	0.481	0.381	7.78054e-07	2	Srcap
1.12702e-06	0.120606	0.273	0.208	0.0299324	2	Hsp90ab1
1.82539e-13	0.1205	0.402	0.303	4.84804e-09	2	Nfx1
1.94985e-09	0.120484	0.274	0.197	5.1786e-05	2	Tpk1
2.21635e-08	0.120472	0.418	0.33	0.000588641	2	Usp32
1.3093e-11	0.120045	0.277	0.197	3.47737e-07	2	Usp35
6.18603e-11	0.119845	0.254	0.178	1.64295e-06	2	Hdac4
2.43617e-08	0.119729	0.489	0.403	0.000647023	2	Smad7
6.79129e-09	0.119627	0.26	0.19	0.00018037	2	Nfya
3.80836e-08	0.118966	0.306	0.232	0.00101146	2	Mtf2
4.49638e-10	0.118696	0.476	0.377	1.19419e-05	2	Sbno1
2.06055e-10	0.118398	0.257	0.184	5.47262e-06	2	Ndst2
8.25461e-10	0.118322	0.426	0.336	2.19234e-05	2	Baz1b
6.32491e-09	0.117562	0.687	0.586	0.000167983	2	Birc6
1.80465e-10	0.117533	0.583	0.474	4.79297e-06	2	Atf7
1.83224e-07	0.116372	0.711	0.621	0.00486624	2	Rtn4
5.61091e-07	0.116232	0.715	0.627	0.014902	2	Celf1
3.77891e-10	0.115425	0.735	0.625	1.00364e-05	2	Arih1
4.69232e-12	0.115287	0.387	0.293	1.24623e-07	2	Dync1h1
3.60637e-15	0.115256	0.288	0.202	9.57817e-11	2	Ssbp4
1.12133e-08	0.114601	0.363	0.284	0.000297813	2	Pdpk1
3.76281e-07	0.114429	0.306	0.238	0.00999363	2	Dync1li1
4.98721e-11	0.114413	0.336	0.253	1.32455e-06	2	Hira
4.80636e-10	0.114383	0.514	0.414	1.27652e-05	2	Lrrfip1
1.36676e-10	0.114002	0.37	0.279	3.62999e-06	2	Ankib1
2.8826e-07	0.113265	0.422	0.341	0.00765591	2	Pou2f1
6.28033e-08	0.113066	0.634	0.54	0.00166799	2	Usp9x
9.87606e-10	0.113007	0.862	0.768	2.62298e-05	2	Fam172a
6.6594e-13	0.112166	0.357	0.265	1.76867e-08	2	Efr3a
2.32589e-08	0.112111	0.355	0.277	0.000617734	2	Micu1
1.71639e-08	0.111996	0.268	0.196	0.000455855	2	Pced1b
2.69829e-08	0.111945	0.552	0.457	0.000716638	2	Ifnar2
7.11266e-10	0.111885	0.263	0.191	1.88905e-05	2	Copb1
2.87329e-08	0.11143	0.257	0.19	0.000763117	2	Camk2g
6.75031e-15	0.111392	0.39	0.288	1.79282e-10	2	Lpgat1
9.1727e-13	0.11132	0.313	0.229	2.43618e-08	2	Psmd11
4.42288e-14	0.111079	0.43	0.326	1.17467e-09	2	Lsm14a
1.523e-08	0.110861	0.334	0.261	0.000404493	2	Lrmp
2.24611e-08	0.110473	0.78	0.683	0.000596545	2	Rnf180
1.21336e-10	0.110469	0.469	0.37	3.22256e-06	2	Memo1
6.52899e-07	0.110222	0.56	0.478	0.0173404	2	Grn
8.30393e-14	0.110221	0.297	0.214	2.20544e-09	2	Luc7l
8.80769e-10	0.109913	0.52	0.423	2.33924e-05	2	Fgd4
1.20261e-15	0.108905	0.368	0.269	3.19401e-11	2	Pdcd6ip
3.41062e-09	0.108542	0.585	0.487	9.05827e-05	2	Rnf111
2.98332e-12	0.108094	0.333	0.243	7.92341e-08	2	Cdc42bpa
4.31382e-07	0.108078	0.705	0.614	0.0114571	2	Ankhd1
6.11585e-09	0.108049	0.289	0.215	0.000162431	2	Snx27
1.0485e-09	0.107604	0.412	0.324	2.78472e-05	2	Cdc42se2
1.36887e-10	0.107583	0.585	0.481	3.63557e-06	2	Rasa1
1.59686e-09	0.107504	0.673	0.571	4.24111e-05	2	Zfr
3.23406e-10	0.10741	0.485	0.392	8.58934e-06	2	Tcirg1
1.46249e-09	0.107406	0.552	0.456	3.88422e-05	2	Fam13b
4.12292e-09	0.107126	0.298	0.222	0.000109501	2	Snx1
5.80456e-10	0.106949	0.425	0.333	1.54163e-05	2	Dnajc5
2.35104e-08	0.106777	0.417	0.335	0.000624414	2	Rab7
5.12439e-12	0.106585	0.539	0.432	1.36099e-07	2	Zfc3h1
8.52489e-10	0.10644	0.33	0.249	2.26413e-05	2	Mat2a
3.21452e-07	0.106371	0.491	0.41	0.00853744	2	Synj1
1.28746e-08	0.106176	0.525	0.438	0.000341937	2	Senp6
3.25286e-08	0.105878	0.57	0.48	0.000863926	2	Frrs1
2.02728e-13	0.105493	0.331	0.241	5.38425e-09	2	Ppp2r5a
2.19533e-14	0.105345	0.563	0.448	5.83057e-10	2	Stk3
3.14949e-08	0.105151	0.293	0.223	0.000836474	2	Fbxo42
1.36781e-09	0.105065	0.408	0.324	3.63278e-05	2	Sec24b
1.07223e-09	0.104817	0.592	0.492	2.84774e-05	2	Lcorl
6.74442e-09	0.104631	0.333	0.258	0.000179125	2	Smg7
1.09739e-07	0.104589	0.355	0.283	0.00291456	2	Npc1
1.4819e-11	0.104248	0.486	0.391	3.93579e-07	2	Hnrnpm
1.51857e-08	0.104134	0.266	0.195	0.000403316	2	Zbtb11
1.28451e-07	0.10391	0.299	0.232	0.00341152	2	Usp37
5.15954e-07	0.103475	0.717	0.629	0.0137032	2	Nsd3
1.99725e-10	0.103402	0.314	0.233	5.30451e-06	2	Ttc7b
3.98286e-08	0.103146	0.382	0.305	0.00105781	2	Mindy2
6.21468e-07	0.103016	0.569	0.484	0.0165056	2	Rab10
1.1151e-11	0.102777	0.33	0.248	2.9616e-07	2	Gtf3c2
1.07112e-17	0.102217	0.291	0.201	2.84478e-13	2	Ap3d1
4.02757e-12	0.102136	0.443	0.346	1.06968e-07	2	Aatf
8.259e-08	0.101185	0.455	0.373	0.00219351	2	Tmem131
2.73189e-09	0.10044	0.391	0.311	7.25563e-05	2	Golga4
8.78245e-09	0.100389	0.286	0.216	0.000233253	2	Supt16
1.97818e-08	0.10038	0.517	0.426	0.000525386	2	Dlg1
4.56617e-14	0.100234	0.638	0.522	1.21273e-09	2	Gsk3b
3.93691e-08	0.100229	0.58	0.488	0.0010456	2	Taf15
9.71045e-14	0.100141	0.28	0.201	2.579e-09	2	Pphln1

### Sheet: E3_Cluster3
p_val	avg_log2FC	pct.1	pct.2	p_val_adj	cluster	gene
1.04465e-37	0.768403	0.985	0.928	2.77448e-33	3	Cst3
1.84606e-13	0.487398	0.658	0.542	4.90295e-09	3	Sparc
3.69826e-12	0.409836	0.939	0.871	9.8222e-08	3	C1qa
5.84341e-09	0.408522	0.418	0.305	0.000155195	3	Olfml3
5.9095e-12	0.377688	0.837	0.713	1.5695e-07	3	Selplg
2.83426e-13	0.375399	0.858	0.818	7.5275e-09	3	C1qc
8.02794e-09	0.352919	0.747	0.667	0.000213214	3	Cd81
1.0483e-09	0.32585	0.856	0.739	2.78419e-05	3	Siglech
2.11526e-08	0.319781	0.898	0.842	0.000561793	3	Itm2b
4.09823e-20	0.316565	1	0.951	1.08845e-15	3	Hexb
5.00029e-13	0.310548	0.978	0.906	1.32803e-08	3	Csmd3
8.17832e-12	0.287007	0.939	0.837	2.17208e-07	3	Rapgef5
3.51397e-09	0.263407	0.932	0.873	9.33275e-05	3	Cx3cr1
1.14555e-08	0.255182	0.948	0.907	0.000304246	3	Csf1r
1.66011e-07	0.2542	0.935	0.883	0.00440909	3	Dip2b
3.46905e-07	0.253284	0.695	0.564	0.00921345	3	8030442B05Rik
2.7886e-09	0.239487	0.983	0.958	7.40625e-05	3	Zfhx3
7.28007e-07	0.223466	0.926	0.879	0.0193351	3	Numb
9.65214e-07	0.222438	0.904	0.831	0.0256351	3	Arhgap5
5.86653e-10	0.219177	0.965	0.883	1.55809e-05	3	Nav3
1.03736e-09	0.21369	0.983	0.929	2.75511e-05	3	Frmd4a
1.46429e-06	0.192388	0.996	0.995	0.03889	3	Gm42418
2.49691e-10	0.188019	0.998	0.97	6.63155e-06	3	Tanc2
1.85394e-11	0.130213	1	0.946	4.92387e-07	3	Plxdc2

### Sheet: E3_Cluster4
p_val	avg_log2FC	pct.1	pct.2	p_val_adj	cluster	gene
1.74396e-182	5.5934	0.761	0.001	4.63179e-178	4	F13a1
8.01414e-216	5.2337	0.894	0.012	2.12848e-211	4	Mrc1
4.02158e-210	4.38135	0.88	0.073	1.06809e-205	4	Dab2
2.84162e-262	3.80055	0.894	0.376	7.54706e-258	4	Rbpj
3.10263e-154	3.35035	0.824	0.028	8.24027e-150	4	Aoah
8.42348e-114	3.30333	0.606	0.011	2.23719e-109	4	Pde7b
4.47057e-142	3.18211	0.754	0.015	1.18734e-137	4	Vav3
1.04825e-148	3.09984	0.775	0.13	2.78404e-144	4	Itsn1
5.16981e-123	3.0988	0.549	0	1.37305e-118	4	Cd163
7.81493e-155	3.03161	0.732	0.005	2.07557e-150	4	F630028O10Rik
4.72567e-125	3.01753	0.796	0.121	1.25509e-120	4	Psd3
7.24646e-105	2.78061	0.958	0.264	1.92459e-100	4	Arhgap15
7.27105e-54	2.75831	0.401	0.025	1.93112e-49	4	Colec12
3.70669e-187	2.74765	0.796	0.41	9.84459e-183	4	Stab1
7.60034e-113	2.59192	0.641	0.011	2.01858e-108	4	Ifi203
4.44881e-128	2.56588	0.577	0.001	1.18156e-123	4	Ms4a4a
9.51e-96	2.56542	0.739	0.17	2.52576e-91	4	Lyz2
4.67473e-103	2.46553	0.831	0.271	1.24156e-98	4	Rnf150
4.18542e-87	2.45149	0.88	0.237	1.1116e-82	4	Trps1
1.32251e-116	2.44865	0.683	0.016	3.51246e-112	4	Mndal
4.67851e-115	2.38223	0.915	0.744	1.24256e-110	4	Mctp1
1.51058e-92	2.35542	0.768	0.156	4.01195e-88	4	Dse
9.78447e-33	2.3507	0.261	0.037	2.59866e-28	4	H2-Eb1
1.24054e-24	2.32137	0.317	0.166	3.29474e-20	4	Cd74
1.26812e-88	2.2608	0.915	0.346	3.368e-84	4	Myo5a
2.86661e-109	2.25953	0.965	0.658	7.61344e-105	4	Pid1
3.10223e-67	2.24331	0.627	0.077	8.23922e-63	4	Arhgef3
5.91728e-72	2.2431	0.62	0.064	1.57157e-67	4	Iqgap2
1.18619e-91	2.2355	0.718	0.061	3.15041e-87	4	Ms4a6c
1.18993e-78	2.23363	0.563	0.032	3.16032e-74	4	Sash1
1.68602e-94	2.21925	0.549	0.012	4.4779e-90	4	Ms4a7
8.70131e-81	2.20725	0.739	0.109	2.31098e-76	4	Ms4a6b
5.75083e-82	2.08883	0.789	0.525	1.52736e-77	4	P2rx7
4.48961e-70	2.05491	0.634	0.139	1.1924e-65	4	Stard8
2.67122e-83	2.04619	0.761	0.26	7.09448e-79	4	Mtss1
2.30553e-92	2.02291	0.796	0.365	6.12325e-88	4	Wwp1
2.63238e-70	2.01283	0.549	0.042	6.99135e-66	4	Eps8
4.64805e-60	1.99905	0.444	0.031	1.23448e-55	4	Mcc
7.65188e-43	1.94955	0.613	0.163	2.03226e-38	4	Gm4951
5.84591e-43	1.90337	0.669	0.227	1.55262e-38	4	Bank1
1.04873e-56	1.89932	0.408	0.021	2.78533e-52	4	Vcam1
6.85947e-61	1.89527	0.507	0.04	1.82181e-56	4	Pstpip2
8.71272e-61	1.89116	0.528	0.148	2.31401e-56	4	Cp
5.07672e-25	1.89018	0.254	0.071	1.34833e-20	4	H2-Ab1
5.63108e-65	1.87208	0.585	0.046	1.49556e-60	4	Itga4
6.66516e-45	1.87143	0.592	0.207	1.7702e-40	4	Tbc1d4
5.45579e-55	1.85447	0.613	0.096	1.449e-50	4	Ifi207
1.50894e-36	1.83758	0.401	0.066	4.00759e-32	4	Samd4
6.31249e-80	1.82797	0.62	0.041	1.67653e-75	4	Tgfbi
3.32817e-50	1.79242	0.697	0.23	8.83929e-46	4	Apoe
2.01191e-79	1.78217	0.768	0.376	5.34342e-75	4	Lrp6
4.60967e-45	1.76641	0.486	0.065	1.22428e-40	4	Reps2
2.10266e-46	1.76582	0.627	0.13	5.58444e-42	4	Mdfic
3.07019e-61	1.76533	0.458	0.027	8.15413e-57	4	Nrg2
7.1202e-77	1.76527	0.852	0.531	1.89105e-72	4	Osbpl9
1.63136e-37	1.74726	0.592	0.234	4.33272e-33	4	Ddx60
2.63969e-16	1.74392	0.317	0.092	7.01076e-12	4	Nedd9
6.07454e-63	1.73235	0.535	0.05	1.61334e-58	4	Pla2g7
4.71228e-48	1.72533	0.662	0.179	1.25153e-43	4	Clcn5
8.34156e-72	1.71622	0.408	0.005	2.21543e-67	4	Cmah
2.85642e-41	1.71484	0.549	0.118	7.58636e-37	4	St8sia4
5.76887e-40	1.65418	0.359	0.035	1.53215e-35	4	Ptprk
5.30594e-37	1.64498	0.627	0.186	1.40921e-32	4	Atrnl1
6.2985e-49	1.64261	0.599	0.085	1.67282e-44	4	Hip1
8.03249e-42	1.63941	0.648	0.139	2.13335e-37	4	Lilrb4a
3.71768e-67	1.63242	0.401	0.007	9.87379e-63	4	Adam33
1.12424e-65	1.6266	0.31	0	2.98588e-61	4	Lyve1
7.96238e-86	1.62461	0.958	0.701	2.11473e-81	4	Dennd1a
3.70307e-59	1.62317	0.387	0.011	9.835e-55	4	Msr1
2.09575e-31	1.62016	0.408	0.087	5.56611e-27	4	5033421B08Rik
4.29192e-51	1.61548	0.725	0.311	1.13989e-46	4	Neat1
8.92849e-74	1.58891	0.345	0	2.37132e-69	4	Vsig4
1.6733e-61	1.5878	0.768	0.411	4.44412e-57	4	Snx2
3.05494e-57	1.5788	0.789	0.383	8.11361e-53	4	Eps15
1.12198e-75	1.56906	0.915	0.931	2.97988e-71	4	Slc9a9
2.65862e-11	1.56698	0.437	0.27	7.06103e-07	4	Ptgds
1.10995e-28	1.56065	0.535	0.134	2.94792e-24	4	Gm31243
2.80905e-49	1.54802	0.824	0.473	7.46056e-45	4	Ctsc
2.77012e-40	1.54387	0.563	0.178	7.35715e-36	4	Ap2a2
6.78495e-64	1.52526	0.289	0	1.80202e-59	4	Hsf3
2.07107e-34	1.51598	0.423	0.055	5.50054e-30	4	Igf1
2.89752e-45	1.50517	0.275	0.004	7.69553e-41	4	Cd38
8.78538e-35	1.4892	0.606	0.214	2.33331e-30	4	Man2a1
4.98967e-37	1.48824	0.479	0.072	1.32521e-32	4	Iqgap1
3.21286e-46	1.48561	0.88	0.523	8.53304e-42	4	Ext1
1.30252e-39	1.48134	0.824	0.559	3.45935e-35	4	Nrp1
6.63667e-74	1.46955	0.352	0.001	1.76263e-69	4	Gm30489
1.31243e-45	1.4603	0.796	0.443	3.48569e-41	4	Adgre1
1.16772e-52	1.43905	0.944	0.645	3.10136e-48	4	Tmcc1
3.85751e-37	1.42084	0.542	0.131	1.02452e-32	4	Gas6
1.09616e-38	1.41981	0.683	0.319	2.91129e-34	4	Dclre1c
1.16856e-56	1.41655	0.345	0.008	3.10359e-52	4	Siglec1
7.01277e-36	1.41642	0.394	0.041	1.86252e-31	4	Cybb
6.87766e-36	1.4127	0.732	0.46	1.82664e-31	4	App
2.57638e-24	1.40842	0.521	0.167	6.8426e-20	4	Cpq
7.65836e-39	1.4021	0.852	0.716	2.03398e-34	4	Hdac9
2.11144e-59	1.39818	0.282	0	5.60776e-55	4	Clec10a
1.8434e-46	1.39345	0.831	0.558	4.89588e-42	4	Maf
3.07299e-74	1.39196	0.352	0.001	8.16156e-70	4	Gm49144
9.43716e-33	1.38903	0.683	0.263	2.50641e-28	4	Lifr
1.40135e-34	1.38556	0.373	0.04	3.72183e-30	4	Arhgap10
4.28862e-31	1.37289	0.592	0.167	1.13902e-26	4	Arhgap18
8.93409e-47	1.37001	0.38	0.02	2.37281e-42	4	Gm8369
2.59623e-15	1.36549	0.296	0.13	6.89532e-11	4	Negr1
7.08147e-34	1.36427	0.57	0.215	1.88077e-29	4	Nfxl1
2.5733e-67	1.36319	0.317	0	6.83444e-63	4	Ifi202b
4.13173e-59	1.35804	0.268	0	1.09734e-54	4	Cd209f
6.30548e-27	1.35456	0.606	0.274	1.67467e-22	4	Gm12353
5.10524e-34	1.3517	0.479	0.09	1.3559e-29	4	Plekhg5
4.17499e-34	1.33841	0.486	0.087	1.10884e-29	4	Raph1
5.32423e-27	1.32617	0.394	0.063	1.41406e-22	4	Ifi213
3.55212e-19	1.31915	0.507	0.2	9.43408e-15	4	Ripor2
7.78012e-27	1.3158	0.289	0.033	2.06632e-22	4	Zbtb16
5.80183e-31	1.31141	0.331	0.034	1.54091e-26	4	Mob3b
5.1232e-32	1.31063	0.514	0.146	1.36067e-27	4	Ms4a6d
2.00574e-27	1.29892	0.437	0.09	5.32705e-23	4	Stk17b
2.50436e-55	1.29662	0.275	0.001	6.65132e-51	4	Cbr2
9.29562e-29	1.29512	0.43	0.075	2.46882e-24	4	Clec2d
2.2788e-23	1.29254	0.472	0.17	6.05227e-19	4	Etv1
1.29594e-30	1.2877	0.303	0.024	3.4419e-26	4	Cenpf
1.56886e-23	1.27564	0.331	0.064	4.16673e-19	4	Abcg3
8.78271e-24	1.2694	0.528	0.192	2.3326e-19	4	Gab3
1.58683e-52	1.2249	0.296	0.003	4.21446e-48	4	Clec4a1
4.99045e-24	1.21564	0.373	0.068	1.32541e-19	4	Tsc22d3
5.41619e-29	1.21555	0.317	0.032	1.43849e-24	4	Slc14a1
5.90519e-29	1.21109	0.479	0.12	1.56836e-24	4	Pirb
7.02107e-26	1.20903	0.394	0.101	1.86473e-21	4	Blvrb
1.90026e-18	1.20327	0.423	0.156	5.04689e-14	4	Pde7a
8.50623e-27	1.19254	0.507	0.229	2.25917e-22	4	Snx8
7.00224e-26	1.1779	0.415	0.087	1.85972e-21	4	Hacd4
2.92627e-55	1.17101	0.296	0.002	7.77188e-51	4	Tlr8
1.64996e-52	1.16544	0.289	0.003	4.38212e-48	4	Nlrc4
1.59873e-19	1.16158	0.437	0.155	4.24606e-15	4	Txnip
8.54005e-21	1.15873	0.535	0.202	2.26815e-16	4	Rbms1
8.95763e-30	1.15685	0.275	0.018	2.37906e-25	4	Myof
6.41814e-26	1.14929	0.317	0.04	1.70459e-21	4	Plxnc1
2.02183e-26	1.14838	0.31	0.045	5.36978e-22	4	Sema6d
1.97067e-21	1.13873	0.331	0.068	5.23389e-17	4	Slc15a2
2.6889e-19	1.13772	0.514	0.247	7.14145e-15	4	Selenop
1.06668e-27	1.1295	0.31	0.037	2.83299e-23	4	Arhgap19
7.09476e-23	1.11449	0.535	0.237	1.8843e-18	4	Fcgr2b
2.04607e-22	1.11267	0.324	0.075	5.43415e-18	4	Tmem106a
2.89586e-16	1.10165	0.458	0.161	7.69112e-12	4	Ifi204
6.49568e-20	1.09682	0.423	0.118	1.72519e-15	4	Ncoa7
6.75506e-20	1.09238	0.62	0.334	1.79408e-15	4	Tnfaip8
9.55222e-23	1.09004	0.352	0.07	2.53697e-18	4	Il16
4.22929e-19	1.08879	0.641	0.35	1.12326e-14	4	Enox2
1.2591e-18	1.08732	0.317	0.065	3.34405e-14	4	Sh3bgrl
3.4314e-17	1.08582	0.472	0.29	9.11345e-13	4	Zfp36l1
3.48328e-18	1.08068	0.542	0.267	9.25124e-14	4	Samhd1
1.32585e-21	1.07706	0.352	0.065	3.52132e-17	4	Samd9l
2.52338e-19	1.07477	0.718	0.423	6.70184e-15	4	Gm26740
6.80365e-12	1.06683	0.634	0.435	1.80698e-07	4	Apobec1
8.45509e-26	1.06175	0.324	0.041	2.24559e-21	4	Oas2
2.6439e-10	1.05786	0.275	0.126	7.02194e-06	4	Auts2
2.67172e-18	1.05312	0.479	0.191	7.09582e-14	4	Cyp27a1
4.03973e-43	1.04775	0.296	0.009	1.07291e-38	4	Fam110b
2.59127e-19	1.04275	0.704	0.39	6.88215e-15	4	Peak1
3.49613e-20	1.0371	0.585	0.268	9.28536e-16	4	Swap70
6.54457e-20	1.02556	0.338	0.07	1.73817e-15	4	Sh3pxd2b
5.3442e-20	1.02525	0.69	0.431	1.41937e-15	4	Ehd4
2.10066e-34	1.01164	0.852	0.731	5.57915e-30	4	Sbf2
6.04527e-20	1.00684	0.486	0.166	1.60556e-15	4	2610507B11Rik
1.24276e-20	0.996122	0.669	0.436	3.30064e-16	4	Fgd4
1.26901e-18	0.982943	0.556	0.337	3.37036e-14	4	Rgl1
7.46128e-20	0.967788	0.754	0.373	1.98164e-15	4	Rftn1
1.18794e-14	0.963868	0.613	0.427	3.15506e-10	4	Rasal2
3.10938e-19	0.961398	0.268	0.041	8.2582e-15	4	AB124611
8.20537e-16	0.959061	0.592	0.299	2.17927e-11	4	Slc38a6
4.60506e-13	0.953035	0.556	0.274	1.22306e-08	4	Sp100
4.75724e-14	0.947142	0.401	0.167	1.26347e-09	4	Cd200r1
1.69973e-16	0.943838	0.359	0.091	4.51431e-12	4	Rbbp8
8.19349e-18	0.940303	0.275	0.065	2.17611e-13	4	Mpp1
1.20128e-16	0.940048	0.458	0.167	3.19048e-12	4	Galc
3.43837e-22	0.93833	0.852	0.587	9.13196e-18	4	Nrros
3.91318e-29	0.938264	0.268	0.017	1.0393e-24	4	Rasgrp4
8.75465e-18	0.93799	0.648	0.422	2.32515e-13	4	Snx6
1.47457e-13	0.92077	0.57	0.281	3.91631e-09	4	Parp14
6.80896e-13	0.919351	0.5	0.263	1.80839e-08	4	Nav1
1.64198e-15	0.917204	0.5	0.217	4.36093e-11	4	B4galt6
8.58431e-16	0.909495	0.676	0.434	2.27991e-11	4	Dennd1b
1.27484e-10	0.9031	0.507	0.271	3.38586e-06	4	Zfp704
6.4178e-13	0.901851	0.366	0.133	1.7045e-08	4	Gm20404
4.8869e-12	0.897733	0.338	0.114	1.29791e-07	4	Pgap1
5.08433e-15	0.895296	0.275	0.056	1.35035e-10	4	Gm20559
8.51069e-11	0.89527	0.43	0.206	2.26036e-06	4	Tpk1
3.07549e-18	0.893532	0.754	0.51	8.1682e-14	4	Dmxl1
6.01277e-17	0.892347	0.317	0.068	1.59693e-12	4	Clec4a2
1.39437e-11	0.886663	0.324	0.14	3.70331e-07	4	Parp11
2.18726e-15	0.885184	0.261	0.056	5.80914e-11	4	Fgd6
4.48299e-12	0.879976	0.627	0.426	1.19064e-07	4	Phactr2
3.61548e-18	0.872497	0.873	0.748	9.60235e-14	4	Foxp1
6.53249e-09	0.870722	0.268	0.092	0.000173496	4	Oasl2
7.78291e-19	0.859571	0.852	0.707	2.06706e-14	4	Fnbp1
5.74052e-17	0.84627	0.697	0.465	1.52463e-12	4	Dock1
8.66781e-23	0.845187	0.768	0.618	2.30208e-18	4	Cltc
4.51335e-11	0.844077	0.465	0.228	1.1987e-06	4	Ggta1
2.32767e-11	0.843425	0.275	0.08	6.18205e-07	4	Deptor
4.21665e-12	0.836595	0.493	0.267	1.1199e-07	4	Prkag2
1.85499e-10	0.832779	0.5	0.255	4.92667e-06	4	Hivep2
1.43833e-07	0.832083	0.514	0.359	0.00382006	4	Hpgd
8.89794e-13	0.83093	0.324	0.096	2.3632e-08	4	Arntl
1.75316e-15	0.825599	0.739	0.48	4.65621e-11	4	Herc4
9.15025e-13	0.82548	0.711	0.453	2.43022e-08	4	Epsti1
4.10247e-12	0.82334	0.268	0.07	1.08958e-07	4	Nhsl2
1.30396e-10	0.819436	0.268	0.078	3.46319e-06	4	Rgs7bp
1.05738e-15	0.800022	0.817	0.622	2.80828e-11	4	Rnf169
2.06579e-15	0.795313	0.887	0.715	5.48652e-11	4	Atp2b1
1.36848e-14	0.795136	0.718	0.511	3.63456e-10	4	Gapvd1
5.169e-09	0.794915	0.634	0.428	0.000137284	4	Pde4d
1.1575e-10	0.790842	0.761	0.521	3.0742e-06	4	Immp2l
5.37544e-15	0.787546	0.768	0.587	1.42766e-10	4	Exoc6b
2.1875e-08	0.780489	0.542	0.321	0.000580979	4	Gm20528
4.46096e-11	0.780047	0.535	0.292	1.18479e-06	4	Prune2
1.43945e-28	0.779788	0.901	0.914	3.82302e-24	4	Frmd4b
5.85472e-12	0.776511	0.599	0.384	1.55495e-07	4	Slc16a7
1.39464e-11	0.776191	0.662	0.558	3.70403e-07	4	Fkbp5
5.75289e-11	0.770602	0.585	0.334	1.52791e-06	4	Cdc42se2
1.52922e-12	0.768916	0.725	0.561	4.06146e-08	4	Tnfrsf11a
6.3638e-11	0.767614	0.401	0.159	1.69016e-06	4	Afap1l1
2.09035e-12	0.765357	0.331	0.1	5.55175e-08	4	Clec4a3
3.50188e-10	0.76319	0.493	0.253	9.30063e-06	4	Ap1b1
2.2401e-16	0.759435	0.979	0.952	5.94947e-12	4	Zeb2
1.08085e-12	0.750498	0.704	0.464	2.87062e-08	4	Snx30
3.16681e-08	0.748729	0.282	0.108	0.000841073	4	Tent5a
4.64116e-10	0.745828	0.254	0.092	1.23265e-05	4	Rnf141
1.09229e-11	0.745344	0.479	0.212	2.901e-07	4	Inpp4a
1.23315e-11	0.737826	0.317	0.105	3.27513e-07	4	Adam9
1.48046e-08	0.737016	0.535	0.326	0.000393195	4	Slc16a10
1.54462e-10	0.733098	0.275	0.084	4.10235e-06	4	Srebf2
2.99673e-14	0.731492	0.732	0.547	7.959e-10	4	Map3k5
6.38234e-20	0.720807	0.951	0.869	1.69508e-15	4	Gnaq
1.09979e-09	0.719308	0.634	0.427	2.92094e-05	4	Tm6sf1
5.71574e-08	0.718978	0.394	0.209	0.00151804	4	Wdr41
8.45587e-13	0.708753	0.754	0.615	2.24579e-08	4	Atp6v0a1
9.41131e-13	0.708007	0.261	0.06	2.49955e-08	4	Trpv4
2.78484e-08	0.705469	0.352	0.177	0.000739626	4	Gpr160
6.8443e-09	0.701432	0.352	0.178	0.000181778	4	Tmem176b
1.94297e-07	0.696643	0.359	0.202	0.00516033	4	Tlr4
8.74265e-08	0.696175	0.324	0.149	0.00232196	4	Fam49a
1.07483e-06	0.686701	0.331	0.182	0.0285464	4	Birc3
1.4159e-07	0.685523	0.373	0.189	0.0037605	4	Ifnar1
1.5884e-08	0.684845	0.514	0.297	0.000421862	4	Snap23
2.81738e-09	0.682125	0.627	0.512	7.48267e-05	4	Zdhhc14
3.79062e-09	0.678255	0.655	0.47	0.000100675	4	Actr3
4.24042e-11	0.677812	0.782	0.637	1.12621e-06	4	Aftph
1.06767e-09	0.677615	0.627	0.453	2.83564e-05	4	Rapgef2
1.45953e-50	0.674326	1	1	3.87636e-46	4	Malat1
1.40557e-10	0.669521	0.303	0.096	3.73307e-06	4	B3galnt1
1.13015e-06	0.666525	0.254	0.131	0.0300157	4	Diaph1
7.60315e-10	0.664798	0.254	0.073	2.01932e-05	4	Fam234a
8.24809e-08	0.663694	0.514	0.369	0.00219061	4	Sgk3
3.45097e-09	0.662803	0.465	0.298	9.16543e-05	4	Il10rb
3.59073e-08	0.662444	0.472	0.242	0.000953661	4	Pdlim5
2.07125e-08	0.661	0.275	0.099	0.000550103	4	Sh3bp5
9.91442e-12	0.658372	0.761	0.516	2.63317e-07	4	Fndc3a
1.50145e-07	0.650631	0.521	0.324	0.00398769	4	Map3k1
7.68484e-14	0.645751	0.782	0.778	2.04102e-09	4	Cfh
1.48245e-07	0.641222	0.38	0.179	0.00393724	4	Alpk1
3.19832e-07	0.63483	0.542	0.371	0.00849443	4	Spred1
1.13544e-06	0.63399	0.451	0.261	0.0301561	4	Specc1l
4.39265e-09	0.63194	0.289	0.1	0.000116664	4	Mthfr
1.8159e-06	0.631816	0.43	0.256	0.0482285	4	Il15
3.92504e-07	0.625728	0.599	0.421	0.0104245	4	Synj1
1.36976e-06	0.624624	0.373	0.22	0.0363796	4	Arrb1
1.2375e-06	0.623169	0.549	0.363	0.0328669	4	Ctnnd1
6.43764e-09	0.617867	0.796	0.658	0.000170977	4	Abca9
1.77017e-06	0.616683	0.521	0.345	0.047014	4	Sesn1
4.19881e-08	0.615879	0.613	0.463	0.00111516	4	Asah1
4.89417e-08	0.60893	0.662	0.472	0.00129984	4	Vps13c
6.64573e-08	0.606425	0.662	0.467	0.00176504	4	Notch2
1.0451e-12	0.605597	0.908	0.732	2.77568e-08	4	Fcho2
5.15283e-11	0.604396	0.824	0.591	1.36854e-06	4	Herc1
2.19223e-09	0.602841	0.803	0.667	5.82233e-05	4	Rbm47
1.5956e-07	0.601331	0.317	0.136	0.00423775	4	Ptpn18
4.60515e-08	0.598329	0.599	0.424	0.00122308	4	Phf20
1.24413e-06	0.598263	0.345	0.171	0.0330428	4	Ptpn12
2.45725e-07	0.59791	0.676	0.504	0.00652622	4	Dip2c
3.72956e-07	0.58516	0.634	0.466	0.00990533	4	Rnf130
3.39339e-07	0.585117	0.634	0.436	0.0090125	4	Stx16
6.30754e-07	0.558049	0.655	0.443	0.0167522	4	Ncoa1
3.48978e-07	0.545161	0.761	0.568	0.0092685	4	Akap10
1.83418e-07	0.532458	0.683	0.619	0.00487139	4	Parp8
1.64647e-06	0.531479	0.725	0.57	0.0437285	4	Wdfy2
2.10364e-11	0.526751	0.908	0.797	5.58706e-07	4	Uvrag
1.0289e-06	0.508183	0.754	0.617	0.0273267	4	Rabep1
2.88133e-07	0.501182	0.838	0.699	0.00765253	4	Baz2b
9.82257e-08	0.49681	0.894	0.8	0.00260878	4	Tcf4
1.06724e-08	0.489642	0.789	0.745	0.000283448	4	Wdfy3
1.54154e-07	0.487431	0.901	0.889	0.00409418	4	Ppp3ca
4.71537e-07	0.486897	0.866	0.82	0.0125236	4	Zswim6
1.77723e-07	0.484056	0.563	0.499	0.00472014	4	Ccdc50
5.7094e-09	0.471455	0.923	0.91	0.000151636	4	Rsrp1
2.62824e-07	0.406684	0.62	0.607	0.00698033	4	Fcrls

### Sheet: E3_Cluster5
p_val	avg_log2FC	pct.1	pct.2	p_val_adj	cluster	gene
1.37541e-131	5.16424	0.786	0.002	3.65296e-127	5	Skap1
1.73946e-91	4.34617	0.595	0.001	4.61982e-87	5	Gm2682
7.12855e-124	4.02613	0.738	0.192	1.89327e-119	5	Bcl2
1.3786e-91	4.02116	0.595	0.001	3.66142e-87	5	Themis
3.39361e-84	3.715	0.595	0.008	9.01309e-80	5	Ms4a4b
2.04734e-66	3.58646	0.512	0.024	5.43752e-62	5	St6galnac3
7.85577e-76	3.41431	0.536	0.002	2.08641e-71	5	Cd226
1.47264e-44	3.40759	0.321	0.097	3.91119e-40	5	Kcnq5
2.62034e-67	3.40047	0.536	0.026	6.95936e-63	5	Tox
3.65088e-62	3.32498	0.536	0.055	9.69637e-58	5	Itga4
7.19965e-87	3.31551	0.619	0.003	1.91216e-82	5	Grap2
9.69557e-77	3.30586	0.583	0.01	2.57505e-72	5	Adam19
1.4703e-71	3.25981	0.56	0.005	3.90497e-67	5	Atp8b4
7.3397e-96	3.22286	0.619	0	1.94935e-91	5	Itk
6.31678e-79	3.18156	0.583	0.022	1.67767e-74	5	Slco3a1
4.91205e-82	3.15776	0.631	0.04	1.30459e-77	5	Ptpn22
5.50535e-84	3.01902	0.583	0.003	1.46217e-79	5	Stat4
3.00663e-70	3.01154	0.536	0.045	7.98531e-66	5	Prkcq
2.0186e-66	2.99621	0.869	0.276	5.36121e-62	5	Arhgap15
6.43389e-86	2.97278	0.583	0.001	1.70878e-81	5	Ikzf3
2.74564e-70	2.90964	0.488	0.014	7.29214e-66	5	Bcl11b
1.25381e-67	2.86887	0.5	0.035	3.33e-63	5	Gramd3
3.44286e-60	2.84543	0.667	0.088	9.1439e-56	5	Nedd9
3.67726e-64	2.82137	0.464	0.006	9.76645e-60	5	Cd247
9.9493e-69	2.78893	0.524	0.022	2.64244e-64	5	Rinl
4.17247e-80	2.74079	0.702	0.154	1.10817e-75	5	Pde7a
7.12029e-54	2.7379	0.595	0.027	1.89108e-49	5	Mndal
4.3701e-79	2.7313	0.583	0.147	1.16066e-74	5	Fyn
1.07397e-69	2.6782	0.488	0.002	2.85236e-65	5	Lck
6.04675e-52	2.60775	0.393	0.004	1.60596e-47	5	Itga1
4.51659e-48	2.54128	0.417	0.013	1.19956e-43	5	Btbd11
2.2552e-80	2.52497	0.738	0.287	5.98958e-76	5	Rabgap1l
5.94948e-66	2.52287	0.524	0.01	1.58012e-61	5	Ccdc88c
6.62186e-64	2.50739	0.536	0.104	1.7587e-59	5	Tnik
3.39173e-75	2.49014	0.714	0.23	9.00809e-71	5	Utrn
3.61812e-48	2.41863	0.369	0.028	9.60938e-44	5	BE692007
2.04666e-49	2.39393	0.488	0.08	5.43573e-45	5	Ppp3cc
3.99595e-33	2.38561	0.429	0.025	1.06129e-28	5	Ifi203
2.02516e-40	2.37349	0.536	0.074	5.37862e-36	5	Iqgap2
1.19278e-51	2.31437	0.417	0.004	3.16792e-47	5	Mctp2
2.23103e-45	2.30558	0.333	0.055	5.92539e-41	5	Il7r
3.994e-50	2.26284	0.56	0.168	1.06077e-45	5	Mllt3
9.54921e-47	2.23567	0.393	0.007	2.53617e-42	5	Adgre5
6.77402e-59	2.17366	0.56	0.169	1.79911e-54	5	Ablim1
3.12266e-48	2.16905	0.417	0.019	8.29347e-44	5	Gimap6
6.55155e-54	2.14402	0.393	0.002	1.74003e-49	5	Ctsw
4.23579e-27	2.13635	0.417	0.097	1.12498e-22	5	Hip1
2.64506e-42	2.1272	0.345	0.007	7.02501e-38	5	Runx3
3.32421e-42	2.11498	0.607	0.199	8.82877e-38	5	Arhgap26
9.52602e-38	2.09408	0.345	0.012	2.53002e-33	5	Airn
1.53718e-55	2.09289	0.452	0.066	4.0826e-51	5	H2-Q7
9.40497e-39	2.06732	0.333	0.028	2.49787e-34	5	Cxcr6
9.21964e-41	2.06056	0.333	0.005	2.44865e-36	5	Sntb1
1.66869e-42	2.0312	0.393	0.019	4.43188e-38	5	Ppp1r16b
1.17035e-52	2.02314	0.345	0	3.10832e-48	5	Gimap3
8.30948e-26	1.96203	0.417	0.09	2.20691e-21	5	Arhgef3
4.95748e-35	1.9492	0.464	0.078	1.31666e-30	5	Iqgap1
3.05402e-40	1.94861	0.369	0.031	8.11116e-36	5	Camk4
2.26204e-45	1.93793	0.44	0.063	6.00775e-41	5	H2-Q6
4.4749e-35	1.91228	0.429	0.068	1.18849e-30	5	Samd9l
6.47639e-32	1.91011	0.298	0.066	1.72006e-27	5	Satb1
3.83162e-32	1.8995	0.464	0.086	1.01764e-27	5	Gm36975
1.62108e-50	1.89671	0.393	0.002	4.30544e-46	5	Tespa1
6.82802e-39	1.87288	0.357	0.03	1.81345e-34	5	Rasgrp1
1.05862e-32	1.8702	0.44	0.08	2.8116e-28	5	Clec2d
1.17035e-52	1.864	0.345	0	3.10832e-48	5	Gimap8
3.80658e-47	1.86257	0.321	0	1.01099e-42	5	Gimap4
1.3263e-37	1.86256	0.345	0.012	3.52251e-33	5	Itgal
5.16995e-41	1.86028	0.333	0.005	1.37309e-36	5	Gprin3
1.82444e-30	1.84501	0.5	0.204	4.84552e-26	5	Ripor2
6.15647e-13	1.81796	0.262	0.071	1.6351e-08	5	Ifi213
1.6613e-46	1.81464	0.321	0	4.41225e-42	5	Cd96
8.80988e-29	1.81462	0.274	0.106	2.33982e-24	5	Syne1
6.27089e-39	1.80239	0.333	0.072	1.66549e-34	5	Gm12216
7.56969e-35	1.79224	0.333	0.041	2.01043e-30	5	Cyfip2
2.64117e-34	1.78698	0.298	0.009	7.01468e-30	5	Hsd11b1
3.41899e-33	1.74513	0.464	0.186	9.0805e-29	5	Runx2
4.91742e-31	1.73222	0.512	0.183	1.30602e-26	5	Nlrc5
4.2335e-34	1.73011	0.429	0.115	1.12437e-29	5	Herc3
8.77943e-43	1.72796	0.298	0	2.33173e-38	5	Samd3
1.02992e-52	1.72551	0.631	0.459	2.73535e-48	5	Fryl
3.20318e-34	1.72079	0.31	0.01	8.50733e-30	5	Il27ra
2.19893e-45	1.71505	0.702	0.456	5.84015e-41	5	H2-K1
1.58015e-24	1.71405	0.286	0.038	4.19673e-20	5	Cd44
4.6393e-30	1.71142	0.429	0.095	1.23215e-25	5	Stk17b
3.32118e-26	1.71071	0.262	0.032	8.82073e-22	5	Stk39
3.45128e-46	1.70015	0.5	0.331	9.16626e-42	5	Itgb1
1.12314e-28	1.69345	0.274	0.007	2.98294e-24	5	Dock5
2.44085e-41	1.67291	0.286	0	6.48266e-37	5	Tbx21
5.98272e-36	1.64686	0.274	0.002	1.58895e-31	5	Ubash3a
2.23495e-35	1.64586	0.571	0.274	5.9358e-31	5	Coro2a
3.74691e-31	1.64155	0.381	0.14	9.95142e-27	5	Osbpl3
1.54731e-51	1.64083	0.571	0.354	4.10951e-47	5	Mir142hg
2.04364e-28	1.63504	0.369	0.133	5.4277e-24	5	Pcgf5
6.01662e-30	1.6289	0.321	0.047	1.59795e-25	5	Nedd4
1.76419e-23	1.61594	0.357	0.121	4.6855e-19	5	Sntb2
8.37083e-22	1.61585	0.357	0.126	2.22321e-17	5	Ms4a6b
2.45259e-18	1.61547	0.417	0.142	6.51383e-14	5	Mdfic
8.8014e-31	1.60999	0.262	0.005	2.33756e-26	5	Zfp831
3.41404e-14	1.59927	0.286	0.036	9.06736e-10	5	Vav3
5.35733e-26	1.5963	0.548	0.279	1.42285e-21	5	Sp100
5.17097e-31	1.58983	0.274	0.014	1.37336e-26	5	Ccnd2
7.30436e-31	1.58898	0.298	0.036	1.93996e-26	5	Gm49417
5.35883e-40	1.58258	0.31	0.002	1.42325e-35	5	Tbc1d10c
4.0663e-31	1.5761	0.429	0.211	1.07997e-26	5	Gramd1b
5.25192e-31	1.57474	0.429	0.131	1.39486e-26	5	Fam107b
1.28386e-28	1.57347	0.786	0.592	3.40981e-24	5	Atxn1
6.6045e-26	1.56745	0.345	0.039	1.75409e-21	5	Lrrc8c
2.44543e-35	1.56237	0.286	0.003	6.49481e-31	5	Itgb7
2.90452e-26	1.53865	0.381	0.123	7.71411e-22	5	Dtnb
3.19414e-31	1.53509	0.571	0.257	8.48332e-27	5	Esyt2
2.05673e-31	1.5341	0.548	0.34	5.46247e-27	5	Tnfaip8
1.23324e-17	1.53213	0.298	0.169	3.27536e-13	5	Setbp1
3.84736e-23	1.52121	0.345	0.045	1.02182e-18	5	Arhgap10
2.74878e-41	1.51385	0.512	0.264	7.30047e-37	5	Mta3
1.02149e-24	1.50377	0.357	0.133	2.71297e-20	5	Rora
5.75485e-48	1.5018	0.893	0.84	1.52843e-43	5	Ptprc
1.67159e-31	1.49713	0.274	0.026	4.43957e-27	5	Nlrc3
4.29554e-25	1.48838	0.274	0.027	1.14085e-20	5	Il2rg
3.35818e-24	1.4771	0.262	0.03	8.919e-20	5	Gimap1
1.95641e-20	1.46765	0.274	0.052	5.19604e-16	5	Lmtk2
7.49837e-34	1.46552	0.464	0.24	1.99149e-29	5	Cblb
7.29664e-30	1.46395	0.548	0.295	1.93792e-25	5	Ets1
1.47023e-22	1.46018	0.476	0.276	3.90478e-18	5	Oprm1
2.28013e-21	1.45703	0.393	0.25	6.0558e-17	5	Plekha5
1.45096e-31	1.44544	0.643	0.489	3.8536e-27	5	Prkch
1.08164e-13	1.44501	0.274	0.061	2.87274e-09	5	Trerf1
1.25098e-36	1.44189	0.357	0.107	3.32247e-32	5	Shisa5
2.40009e-19	1.43854	0.464	0.259	6.37441e-15	5	Hivep2
3.89205e-39	1.43338	0.274	0	1.03369e-34	5	Il2rb
1.18636e-21	1.41637	0.571	0.497	3.15084e-17	5	Ankrd12
8.10622e-30	1.416	0.357	0.106	2.15293e-25	5	H2-Q4
2.1632e-22	1.4135	0.286	0.047	5.74526e-18	5	Sesn3
1.7403e-28	1.41282	0.369	0.117	4.62205e-24	5	Cracr2a
6.91797e-25	1.41267	0.393	0.181	1.83734e-20	5	Arhgef18
7.79756e-14	1.39519	0.488	0.284	2.07095e-09	5	Kcnip4
1.05193e-16	1.39395	0.31	0.079	2.79383e-12	5	Ms4a6c
6.1473e-28	1.38431	0.476	0.205	1.63266e-23	5	Pdcd4
1.07142e-34	1.38181	0.583	0.433	2.84558e-30	5	Aak1
2.99598e-16	1.37322	0.345	0.112	7.95702e-12	5	Card11
1.4379e-24	1.37085	0.512	0.279	3.81891e-20	5	Rfx7
3.96402e-12	1.37071	0.333	0.306	1.0528e-07	5	Dlg2
9.23902e-20	1.37018	0.274	0.06	2.45379e-15	5	Gm20559
1.01036e-19	1.3658	0.44	0.344	2.68341e-15	5	Nrxn1
1.55094e-25	1.36331	0.44	0.209	4.11915e-21	5	Rbms1
1.40005e-22	1.35814	0.357	0.17	3.7184e-18	5	Tasp1
1.0043e-20	1.33514	0.452	0.27	2.66732e-16	5	Tbc1d1
1.67723e-23	1.32637	0.31	0.04	4.45456e-19	5	Sept6
1.84322e-34	1.32226	0.714	0.529	4.8954e-30	5	Rapgef6
1.40359e-30	1.32022	0.881	0.939	3.72779e-26	5	Inpp4b
2.50344e-20	1.30399	0.321	0.086	6.64887e-16	5	Dgka
1.87667e-15	1.29417	0.44	0.28	4.98426e-11	5	Stat1
9.73829e-27	1.29254	0.262	0.009	2.58639e-22	5	Nck2
7.88649e-21	1.26343	0.393	0.179	2.09457e-16	5	Foxo1
1.45942e-29	1.26261	0.512	0.355	3.87608e-25	5	Nfatc3
2.25623e-18	1.25864	0.393	0.13	5.99231e-14	5	Diaph1
6.51508e-14	1.256	0.262	0.046	1.73034e-09	5	Ifi206
2.10641e-12	1.25127	0.31	0.129	5.59443e-08	5	St8sia4
4.69785e-25	1.25049	0.298	0.116	1.2477e-20	5	Cd82
1.16778e-19	1.24249	0.333	0.148	3.1015e-15	5	Cast
2.61596e-25	1.24173	0.44	0.259	6.94774e-21	5	Sorl1
1.75461e-20	1.23683	0.548	0.431	4.66006e-16	5	Gm26740
1.62648e-26	1.23451	0.274	0.029	4.31976e-22	5	Thy1
1.23006e-16	1.23113	0.333	0.133	3.26691e-12	5	Sptbn1
6.32069e-17	1.20026	0.369	0.16	1.67871e-12	5	Arap2
4.57665e-14	1.17472	0.417	0.322	1.21551e-09	5	Syt1
7.38655e-24	1.16239	0.548	0.383	1.96179e-19	5	Zc3hav1
4.39166e-20	1.15082	0.452	0.299	1.16638e-15	5	Ralgapa2
3.07016e-12	1.13995	0.429	0.224	8.15404e-08	5	Man2a1
2.02569e-23	1.13359	0.44	0.273	5.38002e-19	5	Cd47
3.6675e-15	1.13125	0.357	0.205	9.7405e-11	5	Mbp
7.6887e-27	1.12879	0.417	0.28	2.04204e-22	5	Hnrnpf
2.10087e-29	1.12792	0.536	0.398	5.57969e-25	5	Cyld
8.11701e-14	1.11646	0.417	0.207	2.1558e-09	5	Pced1b
1.06213e-15	1.10133	0.488	0.392	2.82092e-11	5	Znrf1
8.31578e-08	1.07862	0.393	0.256	0.00220859	5	Trps1
5.58429e-33	1.07278	0.488	0.47	1.48313e-28	5	Hectd1
4.67632e-15	1.06997	0.571	0.449	1.24198e-10	5	Itpkb
8.42059e-23	1.06442	0.81	0.71	2.23642e-18	5	Fnbp1
2.63511e-11	1.06336	0.417	0.272	6.9986e-07	5	Znrf3
6.45086e-18	1.05666	0.607	0.505	1.71328e-13	5	Msi2
4.17064e-10	1.05423	0.274	0.226	1.10768e-05	5	Csmd1
5.33627e-07	1.05303	0.786	0.732	0.0141726	5	Meg3
1.25113e-17	1.05167	0.429	0.286	3.32288e-13	5	Vps13a
1.54469e-24	1.05118	0.417	0.296	4.10254e-20	5	Ttc39b
5.28682e-08	1.04785	0.417	0.332	0.00140413	5	Lsamp
2.50058e-13	1.04288	0.833	0.716	6.64129e-09	5	Snhg11
3.11672e-22	1.03997	0.548	0.457	8.2777e-18	5	4932438A13Rik
1.21322e-18	1.02956	0.571	0.464	3.2222e-14	5	Arid4b
7.37015e-15	1.02245	0.369	0.219	1.95744e-10	5	Rev3l
4.44471e-24	1.01459	0.893	0.919	1.18047e-19	5	Dock10
1.87905e-07	1.0127	0.31	0.21	0.00499057	5	Opcml
1.05169e-19	1.01036	0.298	0.194	2.79318e-15	5	Sh2d3c
1.26871e-10	1.00436	0.286	0.125	3.36956e-06	5	Ncoa7
1.26006e-07	1.00054	0.357	0.321	0.00334659	5	Pcdh9
9.38911e-11	0.993246	0.369	0.176	2.49365e-06	5	Itpr1
4.1155e-19	0.991942	0.381	0.297	1.09304e-14	5	Ankib1
1.21881e-15	0.985088	0.179	0.268	3.23703e-11	5	Cadm2
1.94961e-14	0.982477	0.333	0.205	5.17798e-10	5	Raet1e
1.99619e-24	0.974146	0.464	0.473	5.30169e-20	5	Ifngr1
2.82325e-17	0.973428	0.536	0.479	7.49827e-13	5	Apobec3
1.78922e-16	0.966335	0.619	0.529	4.75198e-12	5	H2-D1
2.80107e-12	0.965503	0.405	0.269	7.43936e-08	5	2610035D17Rik
7.22662e-11	0.947417	0.381	0.333	1.91932e-06	5	Tank
4.33275e-15	0.943238	0.381	0.29	1.15073e-10	5	Kat2b
2.04531e-10	0.940984	0.298	0.358	5.43214e-06	5	Ptprd
1.02287e-22	0.930307	0.905	0.965	2.71665e-18	5	Mbnl1
1.54748e-19	0.929178	0.476	0.392	4.10995e-15	5	Arhgef1
5.38341e-17	0.925067	0.369	0.3	1.42978e-12	5	Pds5b
1.04164e-08	0.923307	0.345	0.251	0.000276648	5	Gmds
8.73255e-10	0.91833	0.274	0.254	2.31928e-05	5	Tenm2
7.30772e-14	0.914513	0.31	0.158	1.94086e-09	5	Chd3
2.03281e-14	0.912791	0.333	0.199	5.39895e-10	5	Rbl2
2.91347e-12	0.902716	0.274	0.194	7.7379e-08	5	Stim2
4.29756e-11	0.901966	0.488	0.399	1.14139e-06	5	Peak1
4.73599e-13	0.898672	0.321	0.189	1.25783e-08	5	Hnrnpll
4.68404e-13	0.895287	0.595	0.467	1.24403e-08	5	Sik3
6.58058e-20	0.892931	0.762	0.729	1.74774e-15	5	Ppp1r12a
2.09725e-23	0.885974	0.56	0.566	5.57008e-19	5	Tnrc6c
4.04362e-12	0.884872	0.369	0.287	1.07394e-07	5	Ftx
4.95688e-20	0.877159	0.345	0.308	1.3165e-15	5	Vmp1
1.66766e-12	0.876684	0.345	0.243	4.42915e-08	5	Ptpn4
9.29503e-19	0.875754	0.262	0.233	2.46867e-14	5	Gatad2a
1.4743e-15	0.86949	0.345	0.236	3.91558e-11	5	Atp11b
2.93368e-17	0.867496	0.738	0.693	7.79157e-13	5	Lncpint
1.18891e-17	0.867092	0.631	0.547	3.15763e-13	5	Prrc2c
2.75576e-18	0.864299	0.488	0.431	7.31902e-14	5	Kmt2a
3.63612e-14	0.862511	0.345	0.266	9.65718e-10	5	Suco
2.1696e-16	0.861665	0.321	0.236	5.76224e-12	5	Traf3ip3
5.93259e-13	0.86102	0.452	0.34	1.57564e-08	5	Cdc42se2
1.64256e-14	0.85995	0.488	0.379	4.36248e-10	5	Cntrl
2.24804e-17	0.859077	0.5	0.5	5.97056e-13	5	Tut4
6.88113e-13	0.851017	0.321	0.215	1.82756e-08	5	Smc5
1.41768e-16	0.849361	0.5	0.442	3.76521e-12	5	Dennd1b
1.63811e-06	0.848157	0.369	0.325	0.0435065	5	Neat1
1.53372e-14	0.842073	0.262	0.155	4.0734e-10	5	Sp110
2.39549e-10	0.840997	0.369	0.281	6.36219e-06	5	Dennd4c
3.7394e-16	0.830551	0.333	0.273	9.93148e-12	5	Prrc2b
7.70452e-13	0.83027	0.369	0.311	2.04624e-08	5	Trim14
1.90776e-11	0.826145	0.333	0.229	5.06682e-07	5	Rif1
5.00466e-12	0.821304	0.405	0.36	1.32919e-07	5	Fut8
1.12381e-10	0.819142	0.333	0.202	2.98473e-06	5	Ptpn2
1.2029e-11	0.813582	0.631	0.58	3.19478e-07	5	AU020206
4.2771e-07	0.813032	0.274	0.127	0.0113596	5	Farp1
1.49785e-14	0.809835	0.476	0.494	3.97814e-10	5	Gm48678
4.59075e-09	0.806504	0.31	0.375	0.000121926	5	Fth1
7.56854e-17	0.803045	0.869	0.895	2.01013e-12	5	Ankrd44
9.75253e-16	0.801912	0.333	0.274	2.59017e-11	5	Psip1
2.03881e-07	0.798326	0.31	0.244	0.00541488	5	Lrp1b
5.17747e-11	0.797291	0.429	0.422	1.37508e-06	5	Gria2
3.47756e-14	0.793028	0.333	0.249	9.23604e-10	5	Crebzf
1.02961e-12	0.790265	0.321	0.249	2.73454e-08	5	Ttc7b
1.62395e-18	0.788159	0.31	0.326	4.31305e-14	5	Heca
3.05937e-14	0.786363	0.476	0.411	8.12537e-10	5	Cdk17
1.90719e-13	0.783981	0.381	0.294	5.0653e-09	5	Rictor
2.18727e-14	0.782731	0.56	0.519	5.80917e-10	5	Atf7ip
1.45833e-16	0.781695	0.464	0.431	3.87317e-12	5	Adcy7
2.11333e-16	0.779232	0.417	0.392	5.61279e-12	5	Ranbp2
1.437e-15	0.772765	0.774	0.753	3.81652e-11	5	Tnrc6b
2.77626e-12	0.771468	0.274	0.244	7.37347e-08	5	Fbxw2
2.1351e-13	0.769612	0.345	0.256	5.67061e-09	5	Hipk1
8.37548e-13	0.769167	0.321	0.278	2.22444e-08	5	Cyth1
2.44406e-09	0.765715	0.286	0.208	6.49117e-05	5	Ahi1
5.71883e-12	0.762009	0.476	0.375	1.51886e-07	5	Usp25
4.41966e-12	0.761517	0.393	0.307	1.17382e-07	5	Ly6e
1.32332e-18	0.760025	0.536	0.551	3.5146e-14	5	Jak1
9.72179e-14	0.757176	0.512	0.479	2.58201e-09	5	Kdm6a
3.25475e-13	0.756192	0.512	0.417	8.6443e-09	5	Gm26917
1.38574e-12	0.755495	0.56	0.618	3.6804e-08	5	Prkca
1.09031e-11	0.754349	0.44	0.436	2.89575e-07	5	Creb1
3.06156e-14	0.754185	0.429	0.396	8.1312e-10	5	Lonp2
1.01489e-08	0.753812	0.452	0.462	0.000269543	5	Epsti1
5.9043e-07	0.752758	0.262	0.157	0.0156812	5	Crim1
4.26357e-11	0.750892	0.44	0.379	1.13236e-06	5	Cstf3
4.39836e-16	0.748414	0.595	0.605	1.16816e-11	5	Ncoa2
5.77883e-12	0.74594	0.298	0.247	1.5348e-07	5	Setx
7.64959e-12	0.743946	0.345	0.28	2.03166e-07	5	Mbd2
2.04328e-12	0.742585	0.357	0.328	5.42676e-08	5	Ipcef1
3.18494e-16	0.740553	0.345	0.332	8.4589e-12	5	Tax1bp1
1.08851e-13	0.739357	0.393	0.342	2.89096e-09	5	Mecp2
8.0164e-14	0.738027	0.726	0.72	2.12908e-09	5	Tcf12
8.46183e-16	0.733553	0.524	0.574	2.24738e-11	5	Vps54
1.14189e-07	0.732642	0.298	0.188	0.00303275	5	Amn1
9.19698e-07	0.729966	0.381	0.251	0.0244262	5	Fam129a
6.44391e-11	0.725214	0.262	0.199	1.71144e-06	5	Sptan1
1.35341e-13	0.723469	0.631	0.657	3.59452e-09	5	Chd2
5.6699e-14	0.722764	0.226	0.292	1.50587e-09	5	Eya3
4.99527e-14	0.722121	0.655	0.648	1.32669e-09	5	Nsd3
2.61169e-08	0.716223	0.583	0.486	0.000693638	5	Lrba
4.28147e-11	0.715533	0.333	0.251	1.13711e-06	5	Agfg1
1.13875e-09	0.715229	0.31	0.255	3.0244e-05	5	Uri1
5.42859e-15	0.712321	0.69	0.673	1.44178e-10	5	Ncor1
5.62374e-10	0.707969	0.31	0.26	1.49361e-05	5	Psmd14
2.18995e-11	0.705116	0.488	0.573	5.81628e-07	5	Lyst
5.4466e-10	0.705071	0.583	0.529	1.44656e-05	5	Aopep
1.19929e-10	0.697138	0.726	0.745	3.1852e-06	5	Smyd3
6.27099e-15	0.694302	0.536	0.563	1.66551e-10	5	Ascc3
3.17694e-15	0.693289	0.298	0.3	8.43763e-11	5	Ndufs4
1.07866e-15	0.692725	0.345	0.385	2.8648e-11	5	Tmem131l
1.01062e-10	0.685622	0.583	0.569	2.68409e-06	5	Insyn2b
9.26751e-10	0.684508	0.286	0.223	2.46136e-05	5	Cog4
1.24461e-13	0.683088	0.25	0.261	3.30555e-09	5	Ppp2r5a
6.62579e-10	0.682873	0.333	0.264	1.75974e-05	5	Smap1
5.96413e-13	0.68232	0.595	0.615	1.58401e-08	5	Atrx
9.29574e-16	0.679768	0.726	0.782	2.46886e-11	5	Ankrd11
6.11569e-11	0.678307	0.512	0.452	1.62427e-06	5	Arfgef1
1.15079e-13	0.677485	0.357	0.322	3.05639e-09	5	Hnrnpr
6.60976e-15	0.677284	0.738	0.756	1.75549e-10	5	Akap13
2.68332e-11	0.677133	0.44	0.397	7.12664e-07	5	Mier1
3.31865e-11	0.675962	0.262	0.206	8.81401e-07	5	Ksr1
1.32e-12	0.675629	0.429	0.41	3.50579e-08	5	Cnot6l
8.57449e-17	0.671597	0.56	0.609	2.2773e-12	5	Birc6
4.82331e-11	0.670657	0.405	0.366	1.28102e-06	5	Svil
1.22811e-14	0.669596	0.417	0.424	3.26174e-10	5	Stk10
3.80333e-09	0.665831	0.262	0.22	0.000101013	5	Sp4
9.92111e-14	0.663484	0.452	0.439	2.63495e-09	5	Kmt5b
5.0661e-16	0.662944	0.536	0.586	1.3455e-11	5	Huwe1
2.84361e-10	0.661459	0.429	0.378	7.55235e-06	5	Usp3
4.50137e-32	0.661427	1	1	1.19552e-27	5	Malat1
1.56662e-12	0.661205	0.298	0.379	4.16078e-08	5	Ahcyl2
4.54216e-11	0.657217	0.345	0.296	1.20635e-06	5	Sept7
2.85492e-10	0.655746	0.274	0.207	7.58238e-06	5	Tmem30a
3.58479e-07	0.655394	0.286	0.193	0.00952085	5	Rasa2
1.58726e-12	0.653873	0.536	0.546	4.21561e-08	5	Cog5
2.4229e-10	0.653375	0.298	0.201	6.43498e-06	5	H2afy
4.72269e-12	0.652626	0.31	0.274	1.2543e-07	5	Smg7
2.94325e-08	0.644671	0.298	0.222	0.000781698	5	Dars
4.23957e-11	0.643399	0.512	0.529	1.12599e-06	5	Lcp1
1.10814e-07	0.642285	0.345	0.28	0.00294311	5	Sumo1
7.8473e-13	0.641372	0.476	0.5	2.08417e-08	5	Myh9
3.43046e-08	0.636731	0.298	0.256	0.000911096	5	Dock9
2.46563e-08	0.635329	0.333	0.322	0.000654848	5	Resf1
2.32844e-11	0.633258	0.988	0.995	6.18412e-07	5	Gm42418
4.71542e-15	0.630737	0.321	0.35	1.25237e-10	5	Lsm14a
2.88374e-09	0.628904	0.321	0.345	7.65893e-05	5	Gm26827
2.53977e-09	0.628055	0.274	0.253	6.74538e-05	5	A330023F24Rik
2.419e-12	0.62358	0.345	0.388	6.42463e-08	5	Gpcpd1
3.032e-11	0.622779	0.31	0.332	8.0527e-07	5	Drg1
8.49328e-08	0.622563	0.571	0.572	0.00225573	5	Susd6
4.71301e-09	0.620928	0.262	0.215	0.000125173	5	Dnajc3
6.78023e-08	0.618964	0.298	0.261	0.00180076	5	Gabpb2
1.61637e-14	0.618265	0.488	0.504	4.29291e-10	5	Ogt
1.66098e-09	0.618001	0.345	0.341	4.4114e-05	5	Baz1a
1.70029e-11	0.614918	0.917	0.904	4.51581e-07	5	Rbm39
9.37617e-08	0.608757	0.333	0.303	0.00249022	5	Stim1
1.92029e-15	0.606807	0.369	0.401	5.1001e-11	5	Kif5b
2.42074e-12	0.606171	0.548	0.588	6.42923e-08	5	Nr3c1
1.16502e-11	0.605288	0.548	0.568	3.09418e-07	5	Pik3cd
5.07408e-12	0.602492	0.464	0.5	1.34763e-07	5	Sltm
1.32055e-08	0.601362	0.381	0.408	0.000350726	5	Kcnq1ot1
4.76697e-14	0.59921	0.393	0.428	1.26606e-09	5	Kidins220
6.10558e-14	0.596585	0.536	0.555	1.62158e-09	5	Rock1
1.11523e-08	0.59518	0.345	0.297	0.000296194	5	Esco1
1.44686e-10	0.593969	0.298	0.273	3.84272e-06	5	Serbp1
9.91177e-14	0.593766	0.369	0.363	2.63247e-09	5	Ggnbp2
2.09994e-08	0.593046	0.298	0.235	0.000557723	5	Atxn2l
5.97247e-12	0.589188	0.583	0.622	1.58623e-07	5	Kmt2e
3.43796e-14	0.584438	0.56	0.651	9.13089e-10	5	Arih1
1.30058e-08	0.581847	0.56	0.543	0.00034542	5	Ralgapa1
5.99491e-12	0.581474	0.417	0.441	1.59219e-07	5	Xrn2
1.94338e-13	0.581023	0.262	0.271	5.16143e-09	5	Hira
1.72791e-08	0.580343	0.321	0.311	0.000458915	5	Sp3
9.47182e-08	0.579168	0.31	0.31	0.00251562	5	Slc38a1
1.06613e-11	0.578434	0.429	0.524	2.83152e-07	5	Ssbp2
3.99412e-13	0.577757	0.405	0.4	1.0608e-08	5	Cul3
1.38031e-09	0.577728	0.369	0.35	3.66596e-05	5	Spata13
8.07718e-10	0.574351	0.488	0.575	2.14522e-05	5	Atad2b
4.49395e-09	0.573713	0.274	0.271	0.000119355	5	Virma
3.57156e-12	0.571626	0.536	0.602	9.4857e-08	5	Dnajc1
2.14406e-07	0.570179	0.274	0.212	0.00569442	5	Crtc3
5.17309e-10	0.569792	0.274	0.253	1.37392e-05	5	Top2b
9.65618e-08	0.567528	0.429	0.408	0.00256458	5	Epb41
3.07548e-11	0.567051	0.44	0.507	8.16817e-07	5	Rps6ka3
2.44967e-11	0.566079	0.298	0.297	6.50607e-07	5	Gse1
7.43116e-07	0.56519	0.452	0.404	0.0197364	5	Chchd3
3.81646e-07	0.563917	0.298	0.346	0.0101361	5	Rnf213
6.17655e-13	0.563454	0.44	0.448	1.64043e-08	5	Tle4
1.88293e-08	0.563231	0.762	0.833	0.000500087	5	Pitpnc1
5.50181e-12	0.561967	0.452	0.483	1.46123e-07	5	Csnk1a1
1.31459e-08	0.560975	0.488	0.452	0.000349142	5	Ndfip1
5.93537e-07	0.55069	0.286	0.251	0.0157638	5	Smc6
7.07175e-08	0.550412	0.286	0.234	0.00187819	5	Ncl
5.75129e-11	0.549668	0.429	0.471	1.52748e-06	5	Aff4
3.75178e-09	0.548281	0.274	0.243	9.96435e-05	5	Pi4kb
5.80689e-09	0.547281	0.452	0.419	0.000154225	5	Tra2b
1.25788e-10	0.547074	0.464	0.477	3.34079e-06	5	Actr3
4.1549e-10	0.546357	0.524	0.551	1.1035e-05	5	Nktr
6.4971e-14	0.544669	0.286	0.338	1.72556e-09	5	Dcaf5
1.93957e-10	0.543539	0.667	0.754	5.1513e-06	5	Foxp1
2.75599e-10	0.542726	0.298	0.291	7.31964e-06	5	Pdcd6ip
3.59907e-13	0.539902	0.286	0.344	9.55877e-09	5	Csnk1g3
1.5152e-07	0.539768	0.44	0.535	0.00402422	5	Osbpl8
8.05861e-10	0.539202	0.774	0.82	2.14028e-05	5	Zcchc7
7.76414e-09	0.538463	0.536	0.542	0.000206208	5	Pacs1
2.05759e-08	0.528635	0.393	0.373	0.000546476	5	Kdm5a
3.8937e-10	0.524715	0.298	0.294	1.03413e-05	5	Med15
7.53977e-10	0.52247	0.429	0.448	2.00249e-05	5	Ube2d3
2.16155e-10	0.520397	0.333	0.323	5.74086e-06	5	Nsmaf
7.8629e-08	0.520341	0.44	0.436	0.00208831	5	Lrrfip1
4.31388e-13	0.514964	0.869	0.959	1.14572e-08	5	Dock2
6.32499e-09	0.506518	0.321	0.308	0.000167985	5	Ddx46
1.21292e-08	0.506234	0.286	0.299	0.000322139	5	Nt5dc1
9.57971e-12	0.505924	0.357	0.371	2.54428e-07	5	Ppp4r3b
4.04838e-13	0.505385	0.262	0.315	1.07521e-08	5	Trim33
1.22502e-11	0.499885	0.274	0.324	3.25353e-07	5	Pcf11
5.19368e-13	0.497709	0.417	0.451	1.37939e-08	5	Bclaf1
2.2773e-12	0.495817	0.286	0.325	6.04828e-08	5	Ctdspl2
1.45149e-10	0.495595	0.286	0.313	3.85501e-06	5	Clcn3
1.08163e-09	0.495399	0.821	0.896	2.8727e-05	5	AY036118
9.80553e-09	0.493826	0.357	0.348	0.000260425	5	Trim12a
1.09921e-12	0.492635	0.393	0.431	2.91939e-08	5	Oga
2.79944e-13	0.488909	0.202	0.265	7.43504e-09	5	St7l
6.72133e-08	0.486287	0.286	0.253	0.00178512	5	Wrn
4.49092e-12	0.486207	0.31	0.372	1.19274e-07	5	Stk38
2.80369e-10	0.485207	0.393	0.458	7.44631e-06	5	Senp6
1.27557e-12	0.482755	0.202	0.286	3.38778e-08	5	Elp4
5.46451e-12	0.482588	0.25	0.259	1.45132e-07	5	4930469K13Rik
3.03371e-11	0.481234	0.31	0.39	8.05723e-07	5	Kif1b
5.20818e-12	0.480028	0.286	0.331	1.38324e-07	5	Galnt10
6.21843e-10	0.479241	0.524	0.581	1.65155e-05	5	Fbxo11
4.95282e-11	0.478864	0.452	0.505	1.31542e-06	5	Rasa1
7.77072e-07	0.477768	0.286	0.252	0.0206383	5	Naa16
2.1155e-08	0.477244	0.238	0.263	0.000561855	5	Taf1d
5.04126e-08	0.476449	0.429	0.449	0.00133891	5	Nr2c2
1.37664e-10	0.476345	0.31	0.322	3.65621e-06	5	Chd1
2.38172e-07	0.474465	0.429	0.474	0.00632561	5	Tpr
4.05523e-11	0.474358	0.369	0.414	1.07703e-06	5	Hmg20a
6.10231e-09	0.474273	0.631	0.664	0.000162071	5	Strn3
1.7171e-10	0.473111	0.631	0.72	4.56044e-06	5	Ash1l
4.5157e-11	0.471943	0.321	0.361	1.19933e-06	5	1810026B05Rik
6.6519e-13	0.46952	0.238	0.286	1.76668e-08	5	Efr3a
2.68514e-09	0.468513	0.417	0.46	7.13147e-05	5	Rapgef2
4.65234e-10	0.466092	0.536	0.568	1.23561e-05	5	Fubp1
4.09085e-10	0.465797	0.488	0.54	1.08649e-05	5	Ube3a
2.68591e-10	0.464345	0.524	0.584	7.1335e-06	5	R3hdm1
1.08049e-07	0.462813	0.333	0.346	0.00286966	5	Tasor2
8.58304e-08	0.45965	0.274	0.273	0.00227957	5	Rab27a
1.72853e-11	0.459167	0.286	0.347	4.59079e-07	5	Ppp4r3a
7.48253e-09	0.459076	0.345	0.342	0.000198728	5	Sec24b
7.3695e-13	0.458855	0.226	0.27	1.95726e-08	5	Rnf115
6.35896e-10	0.458494	0.333	0.388	1.68888e-05	5	Elf4
1.02352e-13	0.45833	0.286	0.333	2.71837e-09	5	Fam120a
2.86943e-11	0.457673	0.44	0.586	7.62091e-07	5	Kpna4
4.84802e-11	0.454999	0.5	0.638	1.28759e-06	5	Gm37240
5.2618e-11	0.45472	0.298	0.324	1.39748e-06	5	Hnrnpl
1.63785e-14	0.454569	0.381	0.491	4.34995e-10	5	Zfp644
1.87497e-11	0.453575	0.286	0.322	4.97973e-07	5	Pspc1
4.14904e-11	0.452856	0.417	0.504	1.10194e-06	5	Ubr5
3.13527e-09	0.450481	0.369	0.442	8.32696e-05	5	Ppp6r3
3.14797e-10	0.449548	0.464	0.502	8.36069e-06	5	Tnrc6a
1.39576e-10	0.449514	0.274	0.323	3.70699e-06	5	Mindy2
1.16922e-13	0.448967	0.357	0.475	3.10534e-09	5	Chd6
1.33119e-10	0.446006	0.321	0.351	3.5355e-06	5	Rbbp6
8.95729e-12	0.445363	0.595	0.724	2.37897e-07	5	Atp2b1
1.0286e-09	0.445032	0.274	0.288	2.73186e-05	5	Hectd4
7.29729e-11	0.44429	0.381	0.418	1.93809e-06	5	Cnot1
7.91873e-07	0.443807	0.25	0.274	0.0210313	5	Cab39l
2.10971e-10	0.443655	0.405	0.479	5.60317e-06	5	Ubac2
1.88557e-08	0.443555	0.262	0.249	0.000500788	5	Ppp2ca
4.46422e-08	0.443216	0.214	0.251	0.00118565	5	Gcc2
1.8815e-12	0.442237	0.262	0.32	4.99709e-08	5	Micu2
2.83904e-08	0.44223	0.619	0.716	0.000754019	5	Phf21a
6.06685e-11	0.438361	0.488	0.548	1.6113e-06	5	Phf20l1
3.2151e-08	0.437085	0.381	0.402	0.000853898	5	Nrd1
7.20547e-08	0.437042	0.429	0.442	0.0019137	5	Csnk1g1
5.26299e-07	0.437039	0.214	0.268	0.013978	5	Ust
3.41887e-08	0.437032	0.357	0.415	0.000908019	5	Npepps
6.77375e-15	0.437003	0.393	0.526	1.79904e-10	5	Hnrnpu
9.62574e-08	0.435476	0.262	0.282	0.0025565	5	Plp1
8.23862e-09	0.43438	0.524	0.58	0.00021881	5	Gpatch8
8.43824e-08	0.434379	0.274	0.301	0.00224111	5	Slc10a7
5.95493e-10	0.433429	0.298	0.331	1.58157e-05	5	Smad4
7.71616e-12	0.431844	0.262	0.32	2.04933e-07	5	Lpxn
1.77285e-08	0.428798	0.333	0.37	0.000470852	5	Cdc37l1
3.55441e-10	0.420788	0.274	0.323	9.44016e-06	5	Ubxn4
2.20067e-11	0.420563	0.321	0.339	5.84476e-07	5	Usp48
9.92512e-10	0.417095	0.536	0.595	2.63601e-05	5	Zfp292
1.24078e-09	0.415959	0.488	0.558	3.2954e-05	5	Pak2
7.38537e-09	0.415256	0.25	0.296	0.000196148	5	Swt1
8.75349e-11	0.413787	0.274	0.292	2.32484e-06	5	Mapk8ip3
4.01965e-07	0.413754	0.286	0.324	0.0106758	5	Chsy1
4.52492e-08	0.412425	0.321	0.343	0.00120177	5	Cab39
7.39206e-08	0.408995	0.286	0.319	0.00196326	5	Bbx
3.54176e-10	0.408879	0.357	0.447	9.40657e-06	5	Dlg1
7.55609e-09	0.408408	0.238	0.257	0.000200682	5	Khdc4
1.17502e-13	0.408002	0.321	0.427	3.12074e-09	5	Ccnl2
1.11932e-10	0.407601	0.571	0.68	2.97281e-06	5	Mllt10
5.94743e-12	0.406046	0.429	0.528	1.57958e-07	5	Gls
1.09751e-09	0.405215	0.381	0.449	2.91487e-05	5	Rsbn1l
9.39542e-07	0.401768	0.405	0.413	0.0249533	5	Zfp280d
8.73387e-10	0.396944	0.321	0.37	2.31963e-05	5	Cap1
3.63512e-11	0.396188	0.583	0.713	9.65451e-07	5	Usp34
3.17202e-10	0.395952	0.262	0.314	8.42456e-06	5	Mapre2
5.45856e-09	0.395619	0.226	0.257	0.000144974	5	Scfd1
6.64733e-10	0.394711	0.262	0.309	1.76546e-05	5	Ddhd2
9.16389e-09	0.394664	0.595	0.662	0.000243384	5	Ankrd17
1.15268e-11	0.394641	0.238	0.3	3.0614e-07	5	Nemf
5.5628e-08	0.393758	0.583	0.664	0.00147742	5	Zfp638
1.27496e-07	0.393294	0.345	0.386	0.00338618	5	Kdm4c
3.15077e-10	0.392888	0.595	0.697	8.36813e-06	5	Pnisr
3.11402e-09	0.390302	0.202	0.252	8.27053e-05	5	Cd53
2.09483e-17	0.388471	0.393	0.587	5.56365e-13	5	Apc
3.10349e-11	0.388143	0.762	0.909	8.24256e-07	5	Mycbp2
2.55873e-08	0.387272	0.369	0.414	0.000679573	5	Tpp2
6.60716e-07	0.386981	0.56	0.609	0.0175479	5	Prpf4b
1.27185e-11	0.386096	0.262	0.332	3.37792e-07	5	Exoc2
1.01602e-13	0.385233	0.262	0.353	2.69846e-09	5	Prdm2
1.88306e-07	0.383388	0.393	0.439	0.00500122	5	Paxbp1
1.35368e-08	0.380875	0.262	0.279	0.000359525	5	Pura
1.33914e-07	0.379921	0.286	0.307	0.00355663	5	Rprd2
1.21186e-06	0.377013	0.274	0.274	0.0321859	5	R3hcc1l
2.62176e-08	0.375447	0.512	0.603	0.000696314	5	Dock11
2.48061e-09	0.373514	0.333	0.394	6.58825e-05	5	Rngtt
7.77615e-07	0.372624	0.238	0.274	0.0206527	5	Parp9
3.64607e-10	0.371238	0.286	0.369	9.68361e-06	5	Ccar1
2.25569e-07	0.369866	0.25	0.251	0.00599089	5	Tmod3
9.86812e-11	0.36938	0.286	0.383	2.62087e-06	5	Qrich1
5.15257e-08	0.368488	0.536	0.629	0.00136847	5	Smg6
7.26849e-12	0.36665	0.381	0.477	1.93044e-07	5	Cep350
2.80511e-07	0.365045	0.262	0.284	0.0074501	5	Fip1l1
6.92459e-07	0.364516	0.25	0.298	0.018391	5	Zfp182
9.10837e-08	0.363886	0.25	0.275	0.00241909	5	Eif4g2
1.76416e-06	0.36073	0.31	0.336	0.0468544	5	Upf2
3.48778e-13	0.360719	0.226	0.314	9.26321e-09	5	Ss18
2.29064e-11	0.360658	0.333	0.41	6.08372e-07	5	Phc3
1.37395e-08	0.360398	0.238	0.28	0.000364906	5	Snapc3
6.82107e-10	0.360368	0.357	0.442	1.81161e-05	5	Trip11
4.95669e-08	0.359314	0.357	0.41	0.00131645	5	Gpbp1
1.03571e-10	0.357822	0.405	0.517	2.75074e-06	5	Tcf20
1.73159e-09	0.357781	0.679	0.79	4.59893e-05	5	Stag1
2.719e-07	0.357223	0.476	0.535	0.00722139	5	Ptk2b
1.08099e-06	0.354338	0.357	0.389	0.0287101	5	Zmym2
8.51693e-10	0.353002	0.31	0.371	2.26201e-05	5	Fyco1
2.98689e-10	0.352439	0.333	0.401	7.93288e-06	5	Gigyf2
5.85621e-12	0.351219	0.393	0.509	1.55535e-07	5	Wac
8.71124e-09	0.350678	0.417	0.49	0.000231362	5	Vgll4
1.6396e-07	0.350203	0.286	0.335	0.00435462	5	Gpr183
1.69017e-10	0.348719	0.298	0.378	4.48892e-06	5	Xpr1
1.80149e-10	0.348258	0.179	0.263	4.78458e-06	5	Orai2
4.58848e-07	0.346738	0.571	0.626	0.0121866	5	Trip12
2.18503e-07	0.345815	0.512	0.594	0.00580322	5	Ube2h
2.60733e-09	0.345637	0.298	0.354	6.9248e-05	5	Far1
1.99672e-08	0.34537	0.321	0.383	0.00053031	5	Ubr1
5.56378e-08	0.345211	0.25	0.292	0.00147768	5	Hnrnph3
1.97221e-07	0.343847	0.262	0.29	0.00523799	5	Mprip
1.03759e-07	0.343309	0.274	0.34	0.00275572	5	Krit1
1.25005e-10	0.342878	0.393	0.479	3.32002e-06	5	Usp15
3.56933e-08	0.339298	0.405	0.473	0.000947978	5	Sema4d
3.92753e-12	0.338697	0.31	0.391	1.04311e-07	5	Hnrnpc
2.96746e-07	0.33791	0.512	0.613	0.00788127	5	Gphn
4.41652e-09	0.337764	0.571	0.703	0.000117298	5	Vti1a
8.43247e-12	0.33768	0.262	0.362	2.23958e-07	5	Phf12
7.66671e-12	0.335966	0.25	0.355	2.0362e-07	5	Prpf39
1.89939e-08	0.335736	0.298	0.366	0.000504458	5	Ccm2
2.13505e-10	0.335142	0.369	0.492	5.67049e-06	5	Herc4
1.85496e-08	0.335026	0.548	0.636	0.000492659	5	Ankhd1
8.217e-12	0.333787	0.345	0.458	2.18235e-07	5	Ehmt1
2.39838e-09	0.333538	0.214	0.27	6.36985e-05	5	Ssb
5.21653e-09	0.333169	0.333	0.395	0.000138546	5	Ep400
2.87311e-12	0.331519	0.321	0.422	7.63069e-08	5	Dmtf1
6.1898e-11	0.329755	0.286	0.374	1.64395e-06	5	Hspa4
3.8475e-07	0.328446	0.238	0.289	0.0102186	5	Psma3
3.50241e-10	0.327369	0.226	0.276	9.30206e-06	5	Ralgapb
2.18978e-10	0.325461	0.333	0.406	5.81584e-06	5	Arhgap30
1.59588e-12	0.325459	0.381	0.528	4.2385e-08	5	Fndc3a
5.28862e-08	0.325126	0.369	0.453	0.00140461	5	Srpk2
1.13711e-08	0.32498	0.357	0.441	0.000302004	5	Thrap3
3.43791e-09	0.324721	0.202	0.285	9.13074e-05	5	Atrn
5.0365e-07	0.324443	0.214	0.252	0.0133764	5	Cep192
3.46801e-07	0.324344	0.298	0.339	0.00921069	5	Tm9sf3
5.14331e-07	0.321729	0.25	0.276	0.0136601	5	Slk
2.93475e-08	0.320605	0.536	0.606	0.000779439	5	Zfp148
6.44535e-11	0.31895	0.226	0.329	1.71182e-06	5	Spopl
1.39123e-07	0.318296	0.333	0.401	0.00369496	5	Crebrf
3.65104e-10	0.317653	0.226	0.272	9.69679e-06	5	Mau2
9.45437e-08	0.317596	0.25	0.277	0.00251099	5	A930015D03Rik
9.00558e-08	0.31701	0.667	0.791	0.00239179	5	Fam172a
5.98754e-11	0.31694	0.429	0.528	1.59023e-06	5	Srsf7
3.66924e-08	0.316194	0.202	0.258	0.000974512	5	Ddx24
5.22842e-08	0.315478	0.226	0.284	0.00138861	5	Tent4b
5.91631e-09	0.312726	0.393	0.463	0.000157131	5	Mdm4
1.06101e-09	0.31239	0.286	0.355	2.81793e-05	5	Atp13a3
1.95919e-07	0.31211	0.381	0.422	0.00520342	5	Mapk1
2.37939e-07	0.311351	0.262	0.311	0.00631941	5	Clk4
2.5026e-10	0.3103	0.393	0.505	6.64664e-06	5	Trim44
6.01945e-08	0.30948	0.274	0.348	0.00159871	5	Tmem59
2.02736e-10	0.308762	0.25	0.344	5.38448e-06	5	Smarcc2
4.45998e-08	0.307479	0.333	0.398	0.00118453	5	Etnk1
4.32764e-11	0.306131	0.536	0.677	1.14938e-06	5	Vps13b
5.53897e-10	0.305553	0.19	0.281	1.4711e-05	5	Mnat1
1.77705e-07	0.305344	0.44	0.558	0.00471968	5	Bcas3
9.10922e-08	0.304684	0.357	0.398	0.00241932	5	Stk4
1.6631e-08	0.303987	0.226	0.3	0.000441703	5	Cul5
4.07514e-10	0.303811	0.321	0.397	1.08232e-05	5	March7
6.0369e-07	0.303418	0.214	0.258	0.0160334	5	Tom1l2
6.72121e-09	0.303141	0.214	0.289	0.000178509	5	Chfr
3.25613e-11	0.302454	0.31	0.413	8.64795e-07	5	Rlf
4.15076e-08	0.3017	0.226	0.263	0.0011024	5	Uggt1
3.37707e-09	0.299451	0.429	0.564	8.96915e-05	5	Nsmce2
5.95619e-08	0.298296	0.262	0.316	0.00158191	5	Fam120b
5.3622e-08	0.298103	0.429	0.521	0.00142415	5	Sipa1l1
3.37531e-09	0.296719	0.226	0.292	8.96447e-05	5	Prkdc
1.18897e-07	0.295138	0.226	0.268	0.00315779	5	Pja2
2.00525e-12	0.291389	0.179	0.282	5.32574e-08	5	Nvl
1.7887e-07	0.290451	0.262	0.331	0.00475062	5	Senp7
9.50642e-15	0.289769	0.19	0.332	2.52481e-10	5	Gpatch2
1.89765e-09	0.285925	0.417	0.53	5.03996e-05	5	Lnpep
9.26953e-07	0.284824	0.31	0.367	0.024619	5	Ddx50
2.14809e-07	0.283837	0.524	0.62	0.0057051	5	Pafah1b1
5.92317e-09	0.283083	0.226	0.281	0.000157313	5	Clic1
3.78735e-07	0.282584	0.393	0.469	0.0100588	5	Gatad2b
7.47039e-12	0.282006	0.381	0.538	1.98406e-07	5	Rab2a
1.76222e-08	0.28187	0.321	0.383	0.000468028	5	Ap1g1
7.16499e-08	0.278279	0.286	0.353	0.00190295	5	Zfp106
3.60439e-07	0.276746	0.298	0.357	0.00957291	5	Baz1b
1.18329e-11	0.276469	0.429	0.576	3.14269e-07	5	Lcp2
1.19877e-08	0.276081	0.357	0.439	0.000318382	5	Zfp950
7.88447e-09	0.275873	0.226	0.283	0.000209404	5	Zfp445
1.94851e-08	0.274778	0.5	0.635	0.000517505	5	Cnot4
3.20743e-09	0.271904	0.31	0.402	8.51861e-05	5	Zfp207
4.77997e-10	0.271553	0.357	0.487	1.26951e-05	5	Slmap
1.3345e-12	0.271177	0.238	0.346	3.54431e-08	5	Ddx39b
5.78868e-09	0.270964	0.202	0.272	0.000153742	5	Mtif2
1.22363e-06	0.269702	0.405	0.471	0.0324984	5	Mrtfa
3.53244e-13	0.269373	0.155	0.253	9.3818e-09	5	Fgd3
6.64945e-09	0.268556	0.488	0.613	0.000176603	5	Tbl1xr1
7.7518e-07	0.266571	0.357	0.416	0.020588	5	Exoc6
8.26436e-13	0.266186	0.405	0.56	2.19493e-08	5	Bptf
2.50588e-07	0.264997	0.226	0.282	0.00665536	5	Slc30a7
1.34254e-07	0.263825	0.321	0.405	0.00356566	5	Srcap
8.019e-07	0.263478	0.238	0.317	0.0212977	5	Eea1
9.25589e-07	0.263014	0.44	0.52	0.0245827	5	Fars2
1.83292e-08	0.261396	0.417	0.522	0.000486806	5	Acin1
6.97067e-07	0.260936	0.238	0.314	0.0185134	5	Ano6
3.22233e-09	0.260793	0.19	0.266	8.55819e-05	5	Pex14
4.00206e-09	0.260769	0.345	0.447	0.000106291	5	Rab14
2.61851e-08	0.260576	0.548	0.655	0.000695451	5	Sf3b1
7.60191e-07	0.260495	0.321	0.414	0.0201899	5	Kcmf1
2.80527e-10	0.258217	0.369	0.496	7.45051e-06	5	Zdhhc20
9.86018e-09	0.25696	0.357	0.466	0.000261877	5	Ktn1
6.49657e-10	0.256726	0.226	0.297	1.72542e-05	5	Cdc73
4.22927e-09	0.256313	0.405	0.538	0.000112325	5	Scaper
3.0794e-12	0.256229	0.31	0.464	8.17859e-08	5	Helz
1.50166e-07	0.255767	0.25	0.341	0.00398826	5	Pi4ka
3.24237e-10	0.25434	0.214	0.304	8.61141e-06	5	Tardbp
1.09809e-09	0.253537	0.298	0.387	2.91642e-05	5	Xpo7
2.10074e-07	0.253279	0.19	0.263	0.00557935	5	Aplp2
3.10615e-08	0.251852	0.274	0.376	0.000824962	5	Asb3
5.0656e-07	0.251318	0.25	0.309	0.0134537	5	Pdxdc1
8.24504e-07	0.250966	0.357	0.409	0.021898	5	U2surp
1.16643e-09	0.247681	0.25	0.361	3.09793e-05	5	Pou2f1
3.13206e-07	0.246659	0.262	0.317	0.00831844	5	Col4a3bp
5.88244e-10	0.246046	0.417	0.553	1.56232e-05	5	Elf1
3.99214e-10	0.244911	0.548	0.71	1.06027e-05	5	Kmt2c
1.17688e-07	0.244739	0.167	0.283	0.00312569	5	Sclt1
1.45467e-08	0.243355	0.202	0.268	0.000386345	5	Ddx42
1.21971e-07	0.242321	0.262	0.344	0.00323942	5	Arih2
1.80111e-08	0.241909	0.19	0.264	0.000478356	5	Armc8
7.198e-07	0.241094	0.226	0.293	0.0191172	5	Sarnp
2.77769e-09	0.239944	0.238	0.335	7.37726e-05	5	Avl9
1.59481e-11	0.23794	0.262	0.38	4.23566e-07	5	Arnt
4.25276e-07	0.236564	0.25	0.303	0.0112949	5	Srsf3
3.98621e-09	0.235639	0.274	0.384	0.00010587	5	Glg1
4.40648e-15	0.235489	0.202	0.363	1.17032e-10	5	Uimc1
4.38663e-12	0.235155	0.274	0.415	1.16505e-07	5	Ino80
9.06627e-07	0.234973	0.19	0.252	0.0240791	5	Fmnl1
3.77535e-10	0.23172	0.19	0.273	1.0027e-05	5	Ywhaz
2.35193e-10	0.231009	0.464	0.602	6.2465e-06	5	Herc1
1.61694e-07	0.228058	0.238	0.314	0.00429444	5	Ino80d
2.16314e-08	0.227777	0.321	0.422	0.000574508	5	Hnrnpdl
1.40929e-09	0.226748	0.321	0.454	3.74294e-05	5	Mapkap1
3.48004e-09	0.225833	0.25	0.379	9.24263e-05	5	Jarid2
4.29653e-08	0.224895	0.321	0.414	0.00114112	5	Hnrnpm
3.7339e-07	0.224566	0.321	0.419	0.00991686	5	Ywhae
4.14205e-08	0.22295	0.19	0.258	0.00110009	5	Ccnt1
4.71627e-10	0.22272	0.155	0.256	1.25259e-05	5	Coro7
7.15915e-08	0.219321	0.19	0.273	0.0019014	5	Dctn4
2.83531e-07	0.2189	0.417	0.53	0.0075303	5	Pds5a
1.89293e-09	0.218797	0.214	0.306	5.02744e-05	5	Csnk2a1
9.24113e-08	0.218726	0.274	0.343	0.00245435	5	Ube2b
4.6246e-07	0.218284	0.25	0.332	0.0122825	5	Ube2g1
5.31851e-12	0.218089	0.25	0.411	1.41254e-07	5	Rsrc2
3.13274e-08	0.218019	0.607	0.77	0.000832024	5	Itpr2
1.47817e-07	0.216622	0.238	0.307	0.00392587	5	Ostf1
1.06018e-07	0.216163	0.286	0.352	0.00281573	5	Zzef1
2.21517e-08	0.215651	0.167	0.268	0.000588327	5	Vamp4
4.90665e-08	0.215142	0.298	0.397	0.00130316	5	Rasal3
2.88689e-10	0.213948	0.345	0.501	7.66729e-06	5	Tab2
3.03156e-09	0.213453	0.405	0.564	8.05151e-05	5	Wapl
4.79135e-07	0.213423	0.548	0.67	0.0127253	5	Smg1
4.62835e-08	0.212241	0.226	0.29	0.00122924	5	Hnrnpd
2.92328e-07	0.211754	0.19	0.268	0.00776395	5	Cdc40
1.93119e-08	0.210878	0.321	0.423	0.000512905	5	B2m
8.79901e-11	0.21084	0.262	0.412	2.33693e-06	5	Pcca
1.08939e-09	0.209743	0.31	0.475	2.8933e-05	5	Gbf1
3.90823e-10	0.209306	0.381	0.533	1.03799e-05	5	Ep300
1.13649e-07	0.20576	0.226	0.363	0.0030184	5	Enox2
1.96952e-09	0.199867	0.262	0.383	5.23086e-05	5	Caprin1
1.4049e-10	0.199584	0.202	0.326	3.73127e-06	5	Chd8
2.29496e-09	0.198883	0.214	0.32	6.09519e-05	5	Fam168b
1.83936e-08	0.197717	0.286	0.392	0.000488515	5	Eef1a1
4.24036e-09	0.19492	0.298	0.41	0.00011262	5	Dido1
1.13714e-06	0.194745	0.274	0.367	0.0302012	5	Nfatc1
3.58292e-08	0.194549	0.214	0.303	0.000951588	5	Pdpk1
1.15904e-08	0.192093	0.155	0.27	0.000307829	5	Madd
4.37059e-09	0.191679	0.357	0.489	0.000116078	5	Clk1
4.60934e-07	0.191221	0.357	0.451	0.0122419	5	Pnn
4.42888e-14	0.19061	0.31	0.489	1.17627e-09	5	Thoc2
1.48327e-06	0.189193	0.405	0.542	0.039394	5	Trpm7
5.27679e-10	0.188821	0.393	0.557	1.40146e-05	5	Taok1
7.6656e-08	0.186193	0.262	0.373	0.00203591	5	Nup98
4.87529e-07	0.182973	0.393	0.513	0.0129483	5	Nlk
4.3473e-15	0.181415	0.131	0.253	1.1546e-10	5	Hnrnpk
2.02111e-09	0.179808	0.738	0.904	5.36786e-05	5	Ddx5
4.389e-08	0.179516	0.44	0.571	0.00116568	5	Itsn2
2.03191e-07	0.17859	0.25	0.331	0.00539654	5	Ogdh
7.72505e-10	0.178024	0.25	0.398	2.0517e-05	5	Prpf40a
3.44433e-08	0.177854	0.167	0.277	0.000914781	5	Prkag2
1.87284e-06	0.177502	0.298	0.377	0.0497407	5	Ptpre
6.86525e-08	0.177389	0.345	0.457	0.00182334	5	Ccnt2
1.44062e-09	0.17656	0.19	0.285	3.82615e-05	5	Brd7
4.64007e-09	0.174965	0.44	0.6	0.000123236	5	Arid1a
9.94861e-07	0.174931	0.202	0.273	0.0264225	5	Kif16b
4.1743e-09	0.174848	0.262	0.402	0.000110865	5	Sbno1
2.11515e-08	0.174139	0.369	0.506	0.000561763	5	Mark2
2.64959e-07	0.173605	0.226	0.333	0.00703705	5	Slc25a36
9.3251e-10	0.173042	0.333	0.453	2.47665e-05	5	Scaf8
1.78876e-08	0.169228	0.179	0.262	0.000475077	5	Pikfyve
1.33818e-07	0.166267	0.238	0.327	0.00355407	5	Nfx1
2.45867e-09	0.164545	0.238	0.359	6.52998e-05	5	Tmbim6
7.06464e-07	0.163313	0.214	0.305	0.018763	5	Nf2
7.8219e-07	0.162318	0.214	0.308	0.0207742	5	Eif3a
6.85606e-10	0.162039	0.274	0.406	1.8209e-05	5	Fnbp4
5.51075e-08	0.161295	0.345	0.472	0.0014636	5	Xrn1
2.83125e-07	0.159831	0.214	0.317	0.00751953	5	Paip2
2.63734e-13	0.157213	0.25	0.43	7.0045e-09	5	Scarb2
4.0199e-10	0.156508	0.31	0.468	1.06764e-05	5	Lpp
1.5287e-08	0.155895	0.476	0.647	0.000406006	5	Sppl3
6.92592e-12	0.155666	0.226	0.356	1.83945e-07	5	Morf4l1
1.41967e-07	0.154908	0.333	0.473	0.00377051	5	Mon2
1.39518e-09	0.154902	0.631	0.833	3.70546e-05	5	Hnrnpa2b1
1.57352e-07	0.153187	0.274	0.367	0.0041791	5	N4bp2l2
3.3106e-07	0.151192	0.31	0.432	0.00879262	5	Tlk1
8.22935e-11	0.151127	0.214	0.329	2.18563e-06	5	Csde1
1.75724e-11	0.150814	0.345	0.528	4.66705e-07	5	Asxl2
1.28619e-08	0.150511	0.179	0.275	0.000341598	5	Trmt1l
5.3754e-08	0.149304	0.405	0.556	0.00142765	5	Ttc14
5.61108e-08	0.146724	0.298	0.419	0.00149025	5	Ube2d2a
1.62207e-06	0.146443	0.19	0.263	0.0430805	5	Appbp2
1.0475e-08	0.146228	0.488	0.651	0.000278204	5	Rbm6
9.80336e-08	0.144343	0.321	0.461	0.00260368	5	Cdk8
9.30909e-08	0.14365	0.226	0.323	0.0024724	5	Ireb2
3.50557e-11	0.143489	0.274	0.427	9.31044e-07	5	Ythdf3
8.15978e-10	0.143347	0.214	0.336	2.16716e-05	5	Il21r
5.0594e-07	0.142236	0.345	0.505	0.0134373	5	Ttc3
3.06286e-09	0.140619	0.262	0.391	8.13466e-05	5	Pik3r5
4.38055e-11	0.140385	0.583	0.793	1.16343e-06	5	Nipbl
2.9513e-07	0.140094	0.405	0.556	0.00783835	5	Rsrc1
1.83357e-07	0.139916	0.226	0.335	0.00486977	5	Tia1
2.45828e-07	0.139383	0.226	0.339	0.00652895	5	Clock
5.47912e-07	0.13854	0.452	0.597	0.014552	5	Exoc6b
6.74246e-07	0.138093	0.357	0.475	0.0179073	5	Tasor
7.95969e-09	0.137803	0.167	0.265	0.000211401	5	Senp5
2.42751e-09	0.137091	0.321	0.474	6.44724e-05	5	Ddx6
4.23534e-09	0.134698	0.452	0.615	0.000112486	5	Med13l
3.31647e-08	0.133957	0.214	0.355	0.000880821	5	Cbfb
8.10818e-08	0.133894	0.226	0.359	0.00215345	5	Rfx3
7.17653e-07	0.133286	0.238	0.349	0.0190601	5	Zzz3
4.92366e-08	0.133264	0.214	0.326	0.00130768	5	Zranb1
4.66949e-10	0.132177	0.131	0.271	1.24017e-05	5	Map2k6
3.91932e-09	0.13074	0.369	0.524	0.000104093	5	Ubr3
1.97019e-07	0.130646	0.262	0.369	0.00523263	5	Brwd1
7.97254e-09	0.128312	0.405	0.559	0.000211743	5	Rb1
3.07191e-11	0.128134	0.202	0.344	8.15867e-07	5	Vapa
7.04373e-07	0.126493	0.321	0.453	0.0187074	5	Ncoa1
5.99824e-09	0.123455	0.321	0.464	0.000159307	5	Smchd1
1.18574e-08	0.121847	0.286	0.473	0.000314921	5	Gm20275
1.37187e-09	0.116181	0.31	0.497	3.64354e-05	5	Tsix
4.95219e-07	0.116067	0.262	0.365	0.0131525	5	Dym
1.28322e-09	0.115999	0.262	0.435	3.4081e-05	5	Atxn10
8.47096e-07	0.115454	0.167	0.263	0.022498	5	Zfp592
1.31763e-08	0.115288	0.429	0.584	0.000349949	5	Ddx17
2.10444e-09	0.11392	0.226	0.372	5.58919e-05	5	Atf2
1.40934e-06	0.113836	0.202	0.293	0.0374307	5	Cacul1
8.11999e-08	0.113741	0.56	0.738	0.00215659	5	Eif4g3
1.45752e-10	0.11201	0.44	0.65	3.87102e-06	5	Setd5
9.31341e-07	0.109231	0.357	0.48	0.0247355	5	Hnrnpa3
3.07491e-07	0.108975	0.357	0.487	0.00816665	5	Zmynd11
5.15739e-09	0.107499	0.31	0.476	0.000136975	5	Map2k5
3.88006e-07	0.107062	0.25	0.356	0.0103051	5	Sfswap
5.29032e-08	0.106715	0.345	0.494	0.00140506	5	Rsf1
1.7001e-11	0.106418	0.286	0.481	4.51529e-07	5	Rabgap1
1.65104e-09	0.105973	0.19	0.342	4.385e-05	5	Adnp
6.36947e-11	0.103478	0.381	0.58	1.69167e-06	5	Snd1
1.75384e-08	0.103416	0.512	0.712	0.000465803	5	Prex1
7.41269e-11	0.103255	0.286	0.477	1.96874e-06	5	Hook3
3.09848e-07	0.101576	0.19	0.273	0.00822926	5	Tcerg1
1.03629e-08	0.101287	0.226	0.356	0.000275228	5	Gak

### Sheet: MG_E3_R47H_P301S_vs_WT_P301S
Differentially expressed genes in E3_R47H_P301S vs. E3_WT_P301S hippocampal microglia
	p_val	avg_log2FC	pct.1	pct.2	p_val_adj
Ttr	4.23e-160	-1.26284	0.008	0.333	1.12e-155
AY036118	5.65e-33	-0.435328	0.856	0.919	1.5e-28
Trem2	1.03e-32	-0.51506	0.468	0.643	2.73e-28
Cadm2	1.56e-21	0.334078	0.341	0.19	4.15e-17
Ptprd	1.99e-19	0.290542	0.452	0.294	5.3e-15
Gnb4	2.41e-19	0.277641	0.053	0.004	6.4e-15
Rtn4rl1	7.03e-18	0.447746	0.539	0.404	1.87e-13
Gm42418	1.37e-17	-0.194973	0.993	0.996	3.65e-13
Malat1	3.91e-17	-0.180463	1	1	1.04e-12
Hdac9	5.62e-17	0.403944	0.802	0.701	1.49e-12
Meg3	5.21e-15	0.391676	0.771	0.665	1.38e-10
Gm49692	2.63e-13	0.113553	0.024	0	7e-09
Gm47283	1.12e-12	0.302813	0.414	0.289	2.98e-08
Gria2	5.6e-12	0.315434	0.485	0.374	1.49e-07
Rims1	1.83e-11	0.260396	0.16	0.084	4.87e-07
Ptprc	6.81e-11	-0.248933	0.853	0.889	1.81e-06
H2-Q7	9.81e-11	-0.337301	0.058	0.122	2.61e-06
Grip1	1.02e-10	0.180939	0.082	0.029	2.7e-06
Nkain2	6.84e-10	0.212072	0.236	0.147	1.82e-05
Ppfia2	8.53e-10	0.21715	0.16	0.086	2.27e-05
Grm5	1.21e-09	0.266279	0.249	0.158	3.22e-05
Gm37229	1.28e-09	0.333241	0.225	0.141	3.4e-05
Myo18b	2.96e-09	0.317604	0.169	0.095	7.88e-05
Lrrc4c	3.53e-09	0.222751	0.196	0.117	9.38e-05
Gm13710	6.13e-09	-0.355307	0.158	0.226	0.000162777
Ly6h	6.81e-09	-0.118091	0.107	0.105	0.000181004
Cntnap2	6.89e-09	0.282757	0.201	0.122	0.000183099
Sntg1	9.48e-09	0.207931	0.116	0.061	0.000251877
Schip1	1.31e-08	0.158575	0.139	0.074	0.000347708
Cacna1e	1.35e-08	0.24505	0.15	0.088	0.000359592
Csmd3	1.64e-08	0.226422	0.931	0.887	0.000435589
Fcrls	1.68e-08	-0.29117	0.572	0.642	0.000446066
Ctsd	1.77e-08	0.245938	0.929	0.897	0.000470476
Cmtm8	2.11e-08	0.282469	0.138	0.074	0.000561928
Sgip1	2.59e-08	0.289404	0.165	0.102	0.000688553
Sat1	2.81e-08	-0.313488	0.405	0.475	0.000747611
Erc2	2.83e-08	0.194516	0.168	0.101	0.000751961
Apbb1ip	3.36e-08	0.165517	0.953	0.923	0.000892988
Dlc1	3.4e-08	0.340873	0.27	0.185	0.000902569
H2-D1	3.7e-08	-0.21857	0.576	0.664	0.000983707
H2-Q6	3.88e-08	-0.292609	0.058	0.113	0.00103203
Snhg11	8.5e-08	0.273898	0.755	0.67	0.00225844
Arsb	8.94e-08	0.292504	0.562	0.468	0.00237531
Stxbp5l	9.42e-08	0.218582	0.116	0.067	0.00250268
Ctnna2	9.55e-08	0.116674	0.119	0.068	0.00253831
Pex5l	1.22e-07	0.134088	0.13	0.071	0.00323766
Atp6v0b	1.48e-07	-0.219242	0.603	0.653	0.00392698
Syt1	2.06e-07	0.272252	0.379	0.29	0.00546236
Mcl1	2.66e-07	-0.26925	0.217	0.29	0.00707113
Tex11	3.01e-07	0.12564	0.026	0.004	0.00799612
Lrrtm4	3.1e-07	0.22031	0.178	0.11	0.00823441
5330438D12Rik	3.39e-07	-0.213541	0.735	0.768	0.00901819
Ifi44	4.22e-07	-0.205229	0.012	0.041	0.0112079
Gm5820	7.72e-07	0.123168	0.041	0.013	0.0205011
Actb	7.96e-07	-0.244278	0.281	0.349	0.0211424
H3f3b	8.14e-07	-0.220619	0.172	0.221	0.0216214
Prkn	8.71e-07	0.269757	0.78	0.719	0.0231466
Dcc	9.34e-07	0.124556	0.116	0.064	0.0248118
Bank1	1.1e-06	0.148806	0.215	0.15	0.0292956
Serpine2	1.18e-06	0.259992	0.54	0.458	0.0314785
Fhit	1.22e-06	0.29086	0.59	0.513	0.0323324
Pdia6	1.32e-06	-0.248517	0.165	0.215	0.0349519
Cttnbp2	1.5e-06	0.201871	0.16	0.1	0.03976
Dusp6	1.51e-06	-0.225917	0.078	0.128	0.0401798
