## Supplementary Table 4 for "Alzheimer’s disease-linked risk alleles elevate microglial cGAS-associated senescence and neurodegeneration in a tauopathy model"

### Sheet: OL_E4_R47H_P301S_vs_WT_P301S
Differentially expressed genes in E4_R47H_P301S vs. E4_WT_P301S hippocampal oligodendrocytes
	p_val	avg_log2FC	pct.1	pct.2	p_val_adj
Snhg11	2.95e-111	-0.833506	0.519	0.718	7.85e-107
Meg3	8.37e-81	-0.749303	0.5	0.686	2.22e-76
Pde4d	1.38e-51	-0.652246	0.23	0.295	3.66e-47
Tgfbr2	9.27e-75	-0.587087	0.074	0.165	2.46e-70
Gria4	2.11e-42	-0.545078	0.316	0.406	5.61e-38
Cdh2	3.24e-78	-0.541116	0.392	0.469	8.62e-74
Gm28376	1.49e-49	-0.528018	0.447	0.532	3.97e-45
Actb	8.04e-44	-0.401122	0.285	0.326	2.14e-39
AC149090.1	1.36e-62	-0.397163	0.357	0.38	3.61e-58
7630403G23Rik	1.78e-11	-0.392482	0.139	0.167	4.73e-07
Pnn	1.61e-44	-0.380096	0.312	0.351	4.28e-40
Snap25	2.14e-37	-0.358718	0.19	0.223	5.69e-33
Gm42439	1.6e-26	-0.352528	0.145	0.181	4.25e-22
Grm7	8.5e-21	-0.350463	0.58	0.588	2.26e-16
Anks1b	9.28e-36	-0.348485	0.749	0.775	2.47e-31
Opalin	4.41e-47	-0.345868	0.472	0.502	1.17e-42
Kcnip4	1.9e-13	-0.337887	0.135	0.192	5.05e-09
Fam53b	9.06e-44	-0.331442	0.266	0.293	2.41e-39
Gm48370	1.2e-33	-0.330856	0.292	0.311	3.2e-29
Car2	3.27e-46	-0.318282	0.832	0.838	8.7e-42
Gria2	1.12e-40	-0.315345	0.376	0.375	2.98e-36
Fgf14	2.15e-10	-0.312861	0.064	0.103	5.72e-06
Lsamp	2.52e-15	-0.309854	0.446	0.513	6.68e-11
C030029H02Rik	1.23e-30	-0.304493	0.685	0.714	3.26e-26
Pacrg	9.85e-27	-0.302957	0.748	0.745	2.62e-22
Gm38505	6.87e-15	-0.301237	0.091	0.117	1.82e-10
Xist	1.02e-40	-0.299933	0.876	0.881	2.72e-36
Pebp1	1.07e-31	-0.296779	0.146	0.177	2.85e-27
Ahi1	1.61e-47	-0.296593	0.287	0.292	4.29e-43
Trim35	1.27e-53	-0.294163	0.586	0.585	3.38e-49
Rnf220	1.71e-29	-0.290826	0.886	0.904	4.55e-25
Gm48742	2.62e-37	-0.290786	0.305	0.314	6.95e-33
Serpinb1a	5.83e-22	-0.288892	0.083	0.118	1.55e-17
Shtn1	6.62e-50	-0.284779	0.724	0.717	1.76e-45
Rap1a	1.8e-34	-0.279666	0.467	0.486	4.78e-30
Aplp1	1.42e-42	-0.277594	0.808	0.805	3.77e-38
Gm26936	1.23e-39	-0.276683	0.365	0.378	3.28e-35
Kcnk13	5.27e-29	-0.276445	0.467	0.485	1.4e-24
Far1os	6.16e-25	-0.27477	0.135	0.168	1.64e-20
Gm35188	7.77e-44	-0.274012	0.422	0.411	2.06e-39
Itm2b	1.05e-49	-0.270899	0.582	0.574	2.78e-45
Slc22a17	2.3e-44	-0.269069	0.275	0.28	6.11e-40
Spock3	2.1e-21	-0.266646	0.634	0.664	5.59e-17
Slc13a1	3.84e-21	-0.266513	0.31	0.318	1.02e-16
Rbfox1	2.4e-13	-0.266241	0.078	0.112	6.37e-09
B430010I23Rik	3.63e-28	-0.265536	0.215	0.226	9.64e-24
Gm36855	5.61e-24	-0.265062	0.249	0.261	1.49e-19
Adamts2	6.24e-21	-0.264532	0.104	0.129	1.66e-16
Sema6a	2.89e-22	-0.264083	0.504	0.537	7.68e-18
Efnb3	1.2e-43	-0.261163	0.493	0.487	3.19e-39
Epha6	1.36e-16	-0.259915	0.079	0.125	3.61e-12
Olig1	9e-32	-0.256437	0.213	0.227	2.39e-27
Lrrtm3	6.53e-30	-0.255343	0.504	0.503	1.73e-25
Gm42413	4.45e-42	-0.254909	0.535	0.523	1.18e-37
Tmem126a	1.19e-36	-0.249743	0.268	0.273	3.17e-32
Cdh10	2.04e-23	-0.249407	0.598	0.595	5.43e-19
Sox10	4.26e-31	-0.249076	0.505	0.516	1.13e-26
Gm19522	4.8e-32	-0.246974	0.28	0.284	1.27e-27
Elovl6	5.11e-19	-0.242074	0.177	0.199	1.36e-14
Zfp608	5.65e-25	-0.240604	0.318	0.334	1.5e-20
Fnbp1	5.41e-38	-0.240592	0.975	0.975	1.44e-33
Gm12828	1.81e-27	-0.240274	0.129	0.153	4.81e-23
Jph1	1.86e-30	-0.238629	0.387	0.395	4.94e-26
Actg1	7.55e-22	-0.238042	0.092	0.116	2.01e-17
Strbp	8.76e-34	-0.237608	0.584	0.57	2.33e-29
Gm43376	1.41e-18	-0.236482	0.151	0.168	3.76e-14
Pllp	2.91e-32	-0.234777	0.335	0.347	7.74e-28
Gm26724	2.03e-20	-0.233263	0.126	0.147	5.4e-16
Dab1	2.24e-19	-0.23289	0.092	0.132	5.96e-15
Specc1	6.38e-22	-0.232617	0.452	0.469	1.7e-17
Galnt5	6.58e-26	-0.23252	0.232	0.243	1.75e-21
Gm11149	7.2e-41	-0.232161	0.561	0.539	1.91e-36
Kcnd2	4.58e-09	-0.231285	0.1	0.129	0.000121767
Xrcc6	5.09e-38	-0.231117	0.425	0.416	1.35e-33
Gm20275	6.06e-33	-0.230777	0.254	0.254	1.61e-28
Shisa4	2.7e-39	-0.229629	0.424	0.415	7.17e-35
Gatm	3.04e-37	-0.228675	0.772	0.762	8.07e-33
Gria1	2.53e-24	-0.227736	0.114	0.134	6.73e-20
Opcml	3.86e-27	-0.227656	0.46	0.454	1.02e-22
H3f3b	3.8e-16	-0.227522	0.169	0.194	1.01e-11
2610020C07Rik	2.21e-27	-0.227095	0.183	0.187	5.87e-23
4930511M06Rik	1.95e-38	-0.226419	0.436	0.425	5.19e-34
Gm48678	1.61e-25	-0.225736	0.621	0.625	4.27e-21
Slc24a5	5.76e-25	-0.224337	0.159	0.177	1.53e-20
Lpar1	3.29e-24	-0.222452	0.314	0.322	8.73e-20
Malat1	4.33e-104	-0.221714	1	1	1.15e-99
Crtac1	1.82e-15	-0.219467	0.066	0.094	4.83e-11
Lama2	1.74e-12	-0.217024	0.371	0.384	4.62e-08
Gm49708	2.99e-23	-0.216856	0.084	0.1	7.94e-19
Gm4221	1.81e-13	-0.21652	0.073	0.097	4.81e-09
Ninj2	1.33e-14	-0.213934	0.58	0.597	3.54e-10
Ppt1	4.08e-25	-0.213856	0.173	0.182	1.08e-20
Phyhipl	5.05e-20	-0.213442	0.265	0.276	1.34e-15
2023-09-04	7.4e-41	-0.212452	0.794	0.766	1.97e-36
Bcas1os2	7.08e-31	-0.212274	0.293	0.297	1.88e-26
Gm15398	5.28e-10	-0.211026	0.067	0.086	1.4e-05
Cmtm5	4.79e-34	-0.209876	0.3	0.301	1.27e-29
Cirbp	3.21e-23	-0.209525	0.121	0.137	8.52e-19
4930581F22Rik	1.21e-30	-0.209337	0.144	0.152	3.22e-26
Tecr	3.31e-38	-0.208291	0.357	0.347	8.81e-34
Gm12002	1.3e-14	-0.207858	0.055	0.076	3.44e-10
Mboat1	1.13e-26	-0.207617	0.285	0.29	2.99e-22
Dcc	2.56e-14	-0.207348	0.438	0.446	6.8e-10
Fam133b	6.46e-34	-0.206994	0.2	0.2	1.72e-29
Sh3d19	5.51e-33	-0.20546	0.731	0.712	1.46e-28
Rbm3	4.07e-27	-0.205392	0.173	0.184	1.08e-22
Pcbp4	3.29e-36	-0.204882	0.269	0.269	8.74e-32
Atp6v0b	9.15e-52	-0.204821	0.496	0.453	2.43e-47
Nrbp2	1.3e-33	-0.204762	0.513	0.508	3.46e-29
9530059O14Rik	2.17e-16	-0.204356	0.171	0.181	5.77e-12
Epha4	1.02e-21	-0.204068	0.181	0.183	2.72e-17
Haghl	3.19e-22	-0.202571	0.113	0.129	8.46e-18
4932443L11Rik	4.46e-31	-0.20152	0.271	0.263	1.19e-26
Onecut2	8.22e-20	-0.201026	0.129	0.137	2.18e-15
Mcam	2.62e-29	-0.200953	0.204	0.207	6.97e-25
Gm11659	2.91e-38	-0.2002	0.457	0.435	7.74e-34
Mycbp	2.5e-14	-0.199488	0.081	0.099	6.65e-10
Fbl	2.47e-31	-0.198864	0.264	0.253	6.57e-27
Gm20404	1.92e-26	-0.197698	0.169	0.177	5.1e-22
Gm47283	5.51e-20	-0.197675	0.18	0.184	1.47e-15
Ckb	3.53e-22	-0.197605	0.339	0.339	9.39e-18
Pde1c	2.92e-14	-0.197477	0.368	0.381	7.76e-10
Lingo2	6.28e-34	-0.196899	0.194	0.167	1.67e-29
Cald1	9.87e-28	-0.19682	0.298	0.295	2.62e-23
Gm15478	1.84e-28	-0.196622	0.418	0.401	4.88e-24
Pcyt2	1.23e-23	-0.196362	0.4	0.394	3.26e-19
Rtn1	1.61e-24	-0.195995	0.157	0.159	4.29e-20
Epb41l3	7.19e-29	-0.195789	0.528	0.515	1.91e-24
Snrnp48	5.96e-43	-0.195375	0.344	0.328	1.58e-38
Gas7	7.64e-21	-0.19521	0.421	0.424	2.03e-16
Prrg1	1.34e-16	-0.19497	0.263	0.263	3.56e-12
Wls	7.02e-20	-0.193651	0.246	0.253	1.86e-15
Degs1	1.17e-21	-0.193644	0.168	0.181	3.1e-17
Gnas	1.16e-26	-0.192833	0.214	0.214	3.07e-22
Gas5	1.14e-24	-0.19248	0.216	0.219	3.03e-20
Stmn4	1.33e-41	-0.191916	0.508	0.481	3.52e-37
Enpp6	2.25e-12	-0.191219	0.171	0.181	5.97e-08
Gprc5b	1.7e-38	-0.190918	0.435	0.419	4.52e-34
Mag	5.05e-36	-0.190856	0.926	0.9	1.34e-31
Eml1	5.07e-22	-0.190476	0.387	0.376	1.35e-17
Syt1	2.33e-11	-0.18996	0.23	0.23	6.19e-07
Arglu1	1.07e-29	-0.189088	0.488	0.472	2.86e-25
Ablim2	6.08e-37	-0.188384	0.52	0.493	1.62e-32
Pcdh15	4.58e-14	-0.187196	0.395	0.399	1.22e-09
Pak7	2.85e-16	-0.186997	0.769	0.768	7.57e-12
D830024N08Rik	7.13e-20	-0.186676	0.153	0.159	1.89e-15
Ly6h	6.24e-44	-0.186305	0.012	0.071	1.66e-39
Agpat4	4.38e-34	-0.185487	0.488	0.472	1.16e-29
Gpr37	5.75e-37	-0.185043	0.383	0.367	1.53e-32
Gm46367	7.7e-22	-0.183083	0.172	0.181	2.05e-17
Lamp1	2.13e-39	-0.182518	0.516	0.489	5.66e-35
Pabpn1	3.93e-33	-0.181905	0.392	0.378	1.04e-28
Fgfr2	3.12e-22	-0.18068	0.955	0.942	8.28e-18
C130071C03Rik	7.64e-26	-0.18016	0.201	0.192	2.03e-21
Cd81	4.57e-38	-0.179775	0.609	0.577	1.21e-33
Drg1	3.81e-31	-0.179693	0.31	0.291	1.01e-26
Desi1	1.02e-43	-0.179161	0.449	0.418	2.72e-39
Tmeff2	5.08e-19	-0.178904	0.99	0.987	1.35e-14
Ralyl	1.23e-23	-0.178783	0.268	0.244	3.26e-19
Atp6v0c	5.44e-29	-0.178354	0.263	0.252	1.44e-24
Rpl27a	2.13e-22	-0.177968	0.137	0.141	5.66e-18
Gm47271	7.4e-29	-0.177628	0.298	0.278	1.97e-24
Pbx3	5.11e-11	-0.17761	0.133	0.138	1.36e-06
Celf2	6.22e-09	-0.177603	0.261	0.284	0.000165182
Gm816	1.8e-08	-0.17681	0.121	0.129	0.000477203
Cttnbp2	8.67e-30	-0.176483	0.684	0.66	2.3e-25
Mal	5.07e-33	-0.176386	0.693	0.655	1.35e-28
Rbm26	9.72e-51	-0.175609	0.451	0.411	2.58e-46
Ncald	2.85e-29	-0.175144	0.311	0.303	7.57e-25
Csmd1	1.1e-06	-0.175103	0.156	0.161	0.0292085
Atp2c1	1.89e-32	-0.174635	0.473	0.457	5.02e-28
3110021N24Rik	1.3e-29	-0.17404	0.254	0.245	3.44e-25
4930567K12Rik	1.49e-16	-0.173677	0.066	0.078	3.96e-12
Izumo4	9.92e-26	-0.173391	0.165	0.167	2.64e-21
Tenm2	4.85e-18	-0.173167	0.488	0.468	1.29e-13
Cntn3	1.93e-11	-0.172858	0.223	0.224	5.13e-07
Tsix	3.49e-24	-0.172103	0.274	0.268	9.28e-20
Gm10863	9.88e-16	-0.171958	0.398	0.406	2.63e-11
Srgap2	1.19e-22	-0.171573	0.228	0.223	3.15e-18
Mog	3.12e-22	-0.170944	0.897	0.878	8.28e-18
Epb41l4a	4.57e-11	-0.170851	0.078	0.095	1.22e-06
Calm2	1.81e-17	-0.170732	0.188	0.196	4.82e-13
C1qtnf4	4.28e-20	-0.170515	0.036	0.059	1.14e-15
Reep5	2.98e-25	-0.16949	0.36	0.355	7.92e-21
Gm33255	6.33e-23	-0.169434	0.114	0.119	1.68e-18
Spata13	2.4e-12	-0.169383	0.061	0.079	6.38e-08
4632427E13Rik	1.39e-44	-0.16921	0.401	0.371	3.7e-40
St6galnac5	1.99e-10	-0.168313	0.032	0.058	5.28e-06
Gnai1	1.85e-28	-0.167942	0.462	0.447	4.92e-24
Gm48512	1.74e-28	-0.167497	0.249	0.232	4.62e-24
Glcci1	7.89e-30	-0.166763	0.262	0.249	2.1e-25
Gm12145	7.91e-11	-0.166624	0.069	0.082	2.1e-06
Pak3	1.92e-09	-0.166345	0.144	0.153	5.09e-05
Cux2	2.55e-16	-0.166301	0.106	0.116	6.77e-12
Trim59	3.4e-29	-0.16597	0.344	0.327	9.04e-25
Babam1	2.6e-24	-0.16593	0.106	0.109	6.91e-20
Cyp27a1	2.41e-20	-0.165849	0.172	0.172	6.41e-16
Gm37240	1.54e-21	-0.165794	0.312	0.294	4.09e-17
Btbd9	1.04e-17	-0.16574	0.34	0.338	2.77e-13
Ppfia2	3.91e-17	-0.16562	0.244	0.233	1.04e-12
Qk	2.9e-22	-0.165565	0.995	0.995	7.71e-18
H2afz	2.56e-16	-0.16529	0.07	0.083	6.79e-12
Hdac7	1.15e-30	-0.16497	0.211	0.205	3.05e-26
Scg5	5.3e-20	-0.164488	0.202	0.199	1.41e-15
Grin2b	3.43e-23	-0.164057	0.146	0.136	9.1e-19
Mapk8ip1	5.86e-34	-0.163776	0.283	0.27	1.56e-29
Iqcf3	3.07e-16	-0.163462	0.017	0.037	8.15e-12
Arf5	1.58e-17	-0.16343	0.081	0.094	4.21e-13
Gm36975	1.41e-19	-0.163389	0.277	0.267	3.76e-15
Gm19710	4.58e-23	-0.162982	0.16	0.156	1.22e-18
Adamtsl1	1.57e-20	-0.162727	0.557	0.545	4.16e-16
Arl6ip1	5.45e-19	-0.162573	0.16	0.164	1.45e-14
A430106G13Rik	1.64e-18	-0.16181	0.117	0.127	4.37e-14
Luzp2	1.86e-08	-0.161566	0.115	0.122	0.000492968
Rnf112	1.19e-21	-0.161515	0.095	0.105	3.15e-17
Asah2	4.51e-11	-0.161392	0.125	0.136	1.2e-06
Adgrb1	3.02e-22	-0.161117	0.082	0.092	8.04e-18
Lypd6	6.95e-09	-0.16057	0.103	0.119	0.000184668
Frmd4a	1.06e-25	-0.160489	0.318	0.297	2.82e-21
4930402H24Rik	2.32e-32	-0.160062	0.779	0.743	6.17e-28
Tmem208	4.77e-17	-0.160011	0.145	0.149	1.27e-12
Sec11c	1.04e-23	-0.159921	0.316	0.306	2.76e-19
Ate1	6.56e-29	-0.159919	0.16	0.159	1.74e-24
Adgrv1	3.1e-09	-0.159222	0.121	0.125	8.22e-05
Cfl2	1.61e-27	-0.159155	0.278	0.267	4.28e-23
2410021H03Rik	1.32e-23	-0.159061	0.115	0.12	3.5e-19
Lrrc7	1.38e-11	-0.158946	0.102	0.112	3.67e-07
Gsn	1.45e-20	-0.158848	0.269	0.267	3.85e-16
Gm5087	8.59e-07	-0.158543	0.031	0.051	0.0228299
Nnat	3.59e-25	-0.158304	0.072	0.078	9.54e-21
Phldb2	1.12e-10	-0.157791	0.039	0.052	2.99e-06
Map2k2	4.63e-24	-0.157507	0.195	0.189	1.23e-19
Gm28198	5.33e-19	-0.157475	0.124	0.127	1.42e-14
Igsf8	1.2e-27	-0.156974	0.134	0.132	3.19e-23
Tmem243	4.91e-24	-0.156951	0.307	0.291	1.31e-19
Gm45345	1.04e-28	-0.156903	0.249	0.237	2.78e-24
Gm30054	7.1e-12	-0.156703	0.109	0.122	1.89e-07
Itgb4	1.72e-25	-0.156493	0.123	0.124	4.56e-21
Slc25a23	1.62e-20	-0.155198	0.11	0.113	4.3e-16
Mir99ahg	1.06e-26	-0.155192	0.488	0.456	2.81e-22
Robo1	2.57e-08	-0.155015	0.379	0.374	0.000684076
Urm1	1.73e-19	-0.154886	0.149	0.154	4.6e-15
Ptma	3.33e-28	-0.154684	0.375	0.358	8.85e-24
Mob3b	1.29e-11	-0.153908	0.269	0.275	3.43e-07
Lysmd4	1.85e-17	-0.153734	0.18	0.185	4.91e-13
Wnt5b	2.48e-08	-0.153625	0.072	0.08	0.000658979
Rora	1.45e-38	-0.153332	0.189	0.154	3.85e-34
Hapln2	9.99e-25	-0.153302	0.536	0.514	2.66e-20
Gm26672	2.85e-20	-0.153072	0.093	0.1	7.57e-16
Glt8d1	2.79e-34	-0.152969	0.298	0.281	7.42e-30
Unc5d	8.83e-16	-0.152865	0.096	0.09	2.35e-11
Saraf	1.95e-21	-0.152385	0.181	0.183	5.17e-17
Angptl2	1.04e-19	-0.152376	0.213	0.21	2.75e-15
Gabrb3	2.08e-10	-0.152355	0.066	0.081	5.52e-06
Echdc1	7.02e-15	-0.15221	0.143	0.144	1.87e-10
Scmh1	9.16e-23	-0.151796	0.296	0.283	2.43e-18
Abhd17b	1.72e-21	-0.151059	0.662	0.642	4.57e-17
Gm48091	9e-13	-0.151026	0.04	0.052	2.39e-08
Tnrc6c	6.55e-34	-0.150341	0.575	0.543	1.74e-29
Immp1l	4.37e-36	-0.150223	0.428	0.395	1.16e-31
Mir124a-1hg	4.66e-18	-0.150116	0.024	0.061	1.24e-13
Ndst4	1.86e-07	-0.149997	0.429	0.449	0.00495487
Ust	2.9e-10	-0.149943	0.098	0.103	7.7e-06
Cck	4.56e-12	-0.149713	0.059	0.071	1.21e-07
Adk	8.12e-26	-0.149509	0.275	0.259	2.16e-21
Zswim5	9.95e-12	-0.149467	0.101	0.103	2.64e-07
Arpp21	2.46e-11	-0.149384	0.094	0.11	6.54e-07
Brd9	3.09e-28	-0.149375	0.18	0.174	8.22e-24
Dhx30	1.38e-28	-0.14923	0.295	0.273	3.67e-24
Ttll7	1.76e-32	-0.149022	0.804	0.763	4.69e-28
Asrgl1	7.64e-14	-0.148987	0.11	0.121	2.03e-09
Sox2ot	9.54e-13	-0.14863	0.969	0.963	2.53e-08
Sh3kbp1	8.37e-33	-0.148628	0.513	0.476	2.23e-28
Cers2	1.22e-39	-0.148567	0.364	0.334	3.24e-35
Srrm1	5.16e-43	-0.148485	0.403	0.37	1.37e-38
Pqlc2	2.23e-16	-0.148484	0.075	0.084	5.93e-12
Zfr2	9.38e-15	-0.148394	0.065	0.074	2.49e-10
Coro2b	5.94e-22	-0.148367	0.093	0.096	1.58e-17
Smad7	2.03e-26	-0.148254	0.586	0.555	5.39e-22
Icam5	2.26e-15	-0.14812	0.016	0.044	6.02e-11
Syne1	1.63e-26	-0.147825	0.217	0.198	4.33e-22
Mrps5	8.91e-14	-0.147647	0.067	0.079	2.37e-09
Dcps	1.19e-20	-0.147515	0.167	0.165	3.16e-16
Abtb2	1.78e-10	-0.14715	0.181	0.188	4.72e-06
Fez1	4.34e-32	-0.146622	0.332	0.309	1.15e-27
Fbxw15	8.02e-35	-0.146597	0.304	0.27	2.13e-30
Nfat5	1.76e-19	-0.146243	0.418	0.402	4.67e-15
Gjc2	1.58e-22	-0.146195	0.159	0.159	4.2e-18
Wscd1	2.24e-38	-0.145835	0.418	0.386	5.94e-34
3222401L13Rik	1.93e-18	-0.145682	0.11	0.109	5.13e-14
Mgat4c	2.55e-10	-0.145531	0.04	0.063	6.77e-06
Pde10a	4.49e-12	-0.145455	0.065	0.079	1.19e-07
Fermt2	7.56e-36	-0.145046	0.323	0.298	2.01e-31
Ppwd1	3.55e-18	-0.143788	0.103	0.103	9.43e-14
Tenm4	1.68e-20	-0.143779	0.072	0.07	4.46e-16
Sypl	1.81e-29	-0.143368	0.247	0.231	4.81e-25
Gm11250	4.61e-15	-0.143	0.061	0.07	1.22e-10
Pmp22	6.03e-14	-0.142787	0.102	0.109	1.6e-09
Bbip1	6.43e-21	-0.142675	0.191	0.182	1.71e-16
9330117O12Rik	1.53e-27	-0.142546	0.276	0.256	4.07e-23
Gm49969	3.66e-13	-0.141762	0.069	0.076	9.72e-09
Clic4	3.08e-32	-0.141663	0.531	0.492	8.18e-28
Ergic3	1.76e-18	-0.140416	0.094	0.099	4.68e-14
Sec61a2	9.2e-36	-0.14034	0.324	0.298	2.44e-31
Dalrd3	2.48e-18	-0.140181	0.108	0.108	6.59e-14
Slc1a3	1.2e-19	-0.139496	0.257	0.245	3.19e-15
Gm4258	1.17e-19	-0.138956	0.786	0.76	3.1e-15
Gm28609	1.83e-20	-0.13857	0.2	0.192	4.87e-16
Rian	1e-18	-0.138484	0.118	0.121	2.66e-14
Rbm39	3.09e-29	-0.138164	0.814	0.774	8.21e-25
Gapdh	3.56e-11	-0.138087	0.084	0.096	9.46e-07
Adap1	3.65e-40	-0.137937	0.408	0.373	9.7e-36
Cnep1r1	1.82e-21	-0.137818	0.142	0.138	4.83e-17
Ndfip1	6.97e-32	-0.137805	0.372	0.347	1.85e-27
Pcif1	1.21e-25	-0.137312	0.138	0.131	3.21e-21
St3gal5	1.56e-14	-0.137212	0.08	0.084	4.14e-10
Scaper	4.94e-29	-0.136993	0.384	0.356	1.31e-24
Sh3gl3	7.01e-20	-0.136919	0.278	0.268	1.86e-15
Traf3ip2	6.52e-11	-0.136905	0.1	0.109	1.73e-06
Apbb1ip	5.65e-11	-0.136824	0.089	0.097	1.5e-06
Metap1d	2.68e-21	-0.136697	0.214	0.203	7.11e-17
Kctd4	2.55e-10	-0.13668	0.103	0.112	6.77e-06
Stmn3	2.35e-18	-0.136508	0.076	0.078	6.25e-14
Scamp5	9.33e-34	-0.136421	0.385	0.357	2.48e-29
Cpne6	1.11e-20	-0.136401	0.03	0.045	2.95e-16
Hmox2	3.57e-31	-0.136399	0.31	0.289	9.49e-27
Plppr4	1.74e-16	-0.136344	0.053	0.06	4.62e-12
Plpp3	6.67e-21	-0.136089	0.159	0.15	1.77e-16
Antxr1	6.96e-14	-0.135607	0.092	0.095	1.85e-09
Fam117a	1.39e-09	-0.135526	0.034	0.047	3.7e-05
Rpl26	3.33e-18	-0.13513	0.094	0.096	8.85e-14
Rims1	3.18e-10	-0.135031	0.098	0.095	8.44e-06
Luc7l2	4.17e-25	-0.134907	0.822	0.788	1.11e-20
Adarb2	9.4e-10	-0.134662	0.084	0.087	2.5e-05
Gm15912	3.08e-08	-0.134567	0.04	0.056	0.000819213
Fbn2	1.44e-06	-0.134494	0.089	0.096	0.0381817
Taldo1	1.7e-20	-0.134458	0.232	0.226	4.52e-16
Tmbim1	6.07e-37	-0.133281	0.497	0.463	1.61e-32
Sema6d	7.03e-27	-0.133203	0.504	0.464	1.87e-22
Prnp	1.05e-24	-0.133109	0.325	0.308	2.78e-20
Dpm1	6.64e-32	-0.132787	0.236	0.218	1.76e-27
Cacna1c	2.09e-18	-0.132403	0.172	0.158	5.57e-14
Msmo1	1.12e-11	-0.132193	0.082	0.088	2.98e-07
Olig2	5.06e-11	-0.131769	0.089	0.097	1.35e-06
Eef1a1	1.2e-25	-0.131752	0.27	0.255	3.18e-21
Syt9	7.52e-18	-0.131424	0.046	0.051	2e-13
Rps21	5.6e-11	-0.131406	0.081	0.089	1.49e-06
Prkcg	1.09e-13	-0.130933	0.03	0.042	2.91e-09
Jarid2	1e-24	-0.130911	0.335	0.31	2.67e-20
Gm16189	1.14e-09	-0.130857	0.062	0.067	3.04e-05
Chst1	9.45e-20	-0.130708	0.014	0.04	2.51e-15
S100b	1.86e-16	-0.130612	0.138	0.136	4.96e-12
C1ql3	1.21e-11	-0.130569	0.029	0.042	3.22e-07
5330434G04Rik	4.57e-22	-0.130532	0.275	0.257	1.21e-17
Fam76a	1.63e-16	-0.129914	0.14	0.137	4.34e-12
Tmem216	3.58e-15	-0.129399	0.094	0.101	9.51e-11
Kcnrg	5.65e-18	-0.12934	0.135	0.128	1.5e-13
Dtx3	3.8e-20	-0.129184	0.097	0.096	1.01e-15
Insc	1.06e-29	-0.129168	0.397	0.367	2.82e-25
Gm31763	2.23e-11	-0.129146	0.093	0.096	5.92e-07
Lrfn5	1.87e-07	-0.129099	0.062	0.075	0.00496329
Ttc28	5.02e-14	-0.129028	0.17	0.165	1.33e-09
Cdh8	4.42e-07	-0.128874	0.143	0.146	0.011732
Dnajc19	3.53e-31	-0.128757	0.256	0.23	9.37e-27
Sbf1	2.21e-33	-0.128733	0.279	0.256	5.87e-29
Adam19	6.04e-14	-0.128517	0.166	0.167	1.61e-09
Snrnp70	1.47e-36	-0.128221	0.711	0.659	3.91e-32
Itm2c	4e-21	-0.128092	0.136	0.134	1.06e-16
Enpp2	2.37e-17	-0.128077	0.941	0.924	6.31e-13
Camk2a	2.12e-08	-0.127923	0.064	0.084	0.000562636
Glrb	1.53e-30	-0.127841	0.348	0.318	4.07e-26
Ddx1	3.7e-25	-0.127644	0.185	0.176	9.84e-21
Rapgef4	1.55e-13	-0.127624	0.04	0.052	4.12e-09
Tmem163	5.07e-10	-0.127443	0.139	0.137	1.35e-05
Hdac9	1.83e-14	-0.12733	0.106	0.102	4.87e-10
Chn1	1.03e-10	-0.1266	0.094	0.095	2.75e-06
Acsl3	6.16e-20	-0.12642	0.192	0.181	1.64e-15
Gpatch8	7.23e-27	-0.12638	0.689	0.653	1.92e-22
Col9a3	2.44e-29	-0.126331	0.075	0.071	6.5e-25
Sntg1	2.04e-07	-0.126239	0.054	0.059	0.00543264
Cacna1a	2.5e-23	-0.126153	0.205	0.182	6.64e-19
Lpcat2	1.39e-09	-0.126102	0.049	0.061	3.68e-05
Smarcb1	8.21e-21	-0.126014	0.185	0.178	2.18e-16
Cdk5	4.29e-32	-0.125979	0.176	0.159	1.14e-27
Rpl21	1.75e-15	-0.125756	0.099	0.1	4.66e-11
Abhd14b	5.23e-16	-0.125655	0.099	0.102	1.39e-11
Tmem196	1.03e-08	-0.125505	0.064	0.068	0.000272403
Rad17	4.3e-10	-0.12531	0.115	0.118	1.14e-05
Ptn	3.12e-13	-0.125177	0.615	0.613	8.28e-09
Trim36	3.24e-16	-0.125154	0.174	0.175	8.6e-12
Atp1b1	3.31e-22	-0.124914	0.181	0.172	8.79e-18
Thsd1	2.47e-13	-0.124879	0.076	0.078	6.57e-09
Zfp329	8.3e-23	-0.124843	0.167	0.157	2.21e-18
Rsf1os1	3.26e-18	-0.124776	0.142	0.137	8.66e-14
Grik1	4.27e-13	-0.124757	0.244	0.231	1.13e-08
Rcan3	9.03e-11	-0.124399	0.032	0.043	2.4e-06
Elovl7	2.01e-31	-0.124008	0.477	0.437	5.33e-27
Ring1	3.94e-25	-0.123984	0.125	0.117	1.05e-20
Myh14	1.25e-26	-0.123938	0.194	0.181	3.32e-22
Ntan1	4.19e-29	-0.123865	0.223	0.206	1.11e-24
Ggt7	1.02e-25	-0.123793	0.09	0.084	2.71e-21
Folh1	1.55e-24	-0.123776	0.295	0.279	4.11e-20
Tmem108	1.89e-16	-0.123661	0.272	0.256	5.03e-12
Olfm1	8.28e-15	-0.123342	0.084	0.088	2.2e-10
Alg6	1.69e-14	-0.123295	0.08	0.082	4.5e-10
Dclk1	7.47e-30	-0.122823	0.168	0.145	1.98e-25
Atp2b1	3.93e-33	-0.122527	0.436	0.39	1.04e-28
Plp1	1.35e-12	-0.122091	0.996	0.992	3.58e-08
Zfp846	4.88e-13	-0.121691	0.094	0.098	1.3e-08
Rapgef5	6.64e-17	-0.120831	0.17	0.161	1.76e-12
Emc10	6.88e-30	-0.120811	0.232	0.214	1.83e-25
Hs6st3	6.16e-09	-0.120737	0.059	0.06	0.000163573
Ndufs3	7.67e-14	-0.120727	0.064	0.071	2.04e-09
Atp6ap2	1.61e-24	-0.120659	0.229	0.212	4.28e-20
Stard9	3.94e-24	-0.120527	0.252	0.233	1.05e-19
Gpm6a	3.36e-21	-0.120321	0.119	0.111	8.92e-17
Dync1li2	7.81e-39	-0.120203	0.434	0.391	2.08e-34
5330439K02Rik	2.46e-10	-0.120041	0.056	0.063	6.54e-06
Gm34299	7.8e-08	-0.119832	0.016	0.029	0.00207272
Slc25a27	4.58e-29	-0.11948	0.457	0.422	1.22e-24
Afdn	5.57e-31	-0.119396	0.346	0.319	1.48e-26
Hmgn3	1.19e-10	-0.119345	0.074	0.082	3.16e-06
Cdc42se2	5.32e-31	-0.119281	0.451	0.413	1.41e-26
Zmiz1	1.68e-13	-0.118824	0.136	0.132	4.47e-09
Mdh1	1.77e-16	-0.118769	0.095	0.096	4.71e-12
Syn2	1.08e-09	-0.118544	0.038	0.051	2.87e-05
Nell2	1.81e-18	-0.118502	0.087	0.085	4.81e-14
Zfp692	5.09e-24	-0.118474	0.194	0.18	1.35e-19
Kptn	7.67e-12	-0.118402	0.063	0.07	2.04e-07
Gps2	4.05e-21	-0.118359	0.15	0.143	1.08e-16
Ilvbl	4.63e-11	-0.118058	0.083	0.092	1.23e-06
Grin1	2.32e-11	-0.117859	0.042	0.057	6.18e-07
Sorcs3	2.62e-12	-0.117789	0.194	0.192	6.95e-08
Ndufs1	2.59e-25	-0.11753	0.214	0.193	6.89e-21
Srebf2	1.66e-24	-0.117495	0.247	0.229	4.41e-20
Fry	7.7e-16	-0.117341	0.242	0.231	2.05e-11
Thsd7a	1.92e-09	-0.117271	0.198	0.191	5.11e-05
Gpr62	1.8e-17	-0.117235	0.082	0.083	4.78e-13
Alkbh1	3.94e-20	-0.11716	0.113	0.104	1.05e-15
Nipa1	4.44e-29	-0.117146	0.319	0.29	1.18e-24
Celf5	1.09e-14	-0.117106	0.017	0.037	2.89e-10
Gm15594	5.27e-14	-0.117099	0.068	0.073	1.4e-09
Cep68	4.69e-15	-0.117046	0.101	0.099	1.25e-10
Slc22a23	1.73e-25	-0.116981	0.435	0.404	4.59e-21
Fam234a	1.33e-27	-0.116744	0.274	0.246	3.52e-23
Astn2	6.53e-15	-0.11664	0.115	0.107	1.73e-10
Rccd1	6.47e-15	-0.116432	0.127	0.125	1.72e-10
Gm16337	1.87e-07	-0.116348	0.018	0.032	0.00497736
Lrp1b	2.99e-10	-0.116283	0.991	0.988	7.95e-06
Rbmx	2.68e-21	-0.115776	0.148	0.142	7.12e-17
Skap2	2.3e-23	-0.115724	0.289	0.272	6.1e-19
Ssr4	3.66e-09	-0.115713	0.079	0.091	9.73e-05
Deptor	1.69e-07	-0.115681	0.037	0.048	0.00447974
Mtss1	3.66e-17	-0.115299	0.281	0.271	9.73e-13
Gm13919	1.27e-20	-0.115256	0.153	0.142	3.39e-16
Sgce	2.71e-23	-0.114638	0.206	0.191	7.19e-19
Psd3	8.35e-23	-0.114422	0.396	0.368	2.22e-18
Ryr3	1.77e-08	-0.114317	0.043	0.052	0.000470738
Gm38134	6.41e-11	-0.114232	0.072	0.073	1.7e-06
Mgll	2.87e-12	-0.114223	0.025	0.036	7.64e-08
Prdx1	2.37e-27	-0.113894	0.267	0.243	6.29e-23
Tmem50a	1.08e-21	-0.113872	0.133	0.123	2.87e-17
Il18	1.87e-24	-0.113772	0.295	0.276	4.98e-20
Fdps	2.85e-09	-0.113462	0.039	0.046	7.57e-05
Mtfr1l	3.96e-13	-0.113031	0.041	0.049	1.05e-08
Setdb1	1.08e-24	-0.113014	0.189	0.169	2.88e-20
Fam168a	7.5e-20	-0.112802	0.503	0.483	1.99e-15
Btf3l4	2.79e-22	-0.112645	0.117	0.112	7.4e-18
Srsf7	1.94e-26	-0.112616	0.48	0.449	5.16e-22
mt-Co2	1.31e-06	-0.112412	0.161	0.158	0.0348808
P2rx7	2.63e-17	-0.111566	0.168	0.16	6.99e-13
Aopep	2.68e-26	-0.1115	0.624	0.582	7.13e-22
Gmeb1	1.36e-16	-0.11143	0.124	0.119	3.63e-12
Adam12	6.3e-10	-0.111398	0.026	0.031	1.67e-05
Chkb	1.41e-18	-0.111356	0.084	0.083	3.76e-14
Cnp	6.49e-25	-0.111312	0.387	0.356	1.72e-20
Col9a1	5.43e-10	-0.111283	0.02	0.031	1.44e-05
Gm1976	7.7e-12	-0.11121	0.055	0.058	2.05e-07
Yipf4	3.54e-14	-0.11115	0.107	0.105	9.4e-10
Rab11fip4	2.56e-22	-0.111054	0.236	0.217	6.81e-18
Esf1	1.19e-17	-0.111001	0.14	0.129	3.16e-13
Serinc1	6.48e-29	-0.110617	0.233	0.213	1.72e-24
Calm1	3.49e-22	-0.110391	0.171	0.155	9.27e-18
Chgb	4.37e-11	-0.110352	0.066	0.072	1.16e-06
Rbis	1.01e-17	-0.110342	0.129	0.125	2.68e-13
Cavin4	3.47e-17	-0.110216	0.114	0.11	9.23e-13
Scn8a	1.18e-12	-0.109792	0.071	0.071	3.14e-08
Gm17231	5.58e-07	-0.10949	0.038	0.045	0.0148227
Snx6	2.19e-28	-0.109412	0.219	0.199	5.82e-24
Filip1l	9.58e-08	-0.109259	0.081	0.084	0.00254443
Actl6a	2.47e-18	-0.108956	0.106	0.103	6.55e-14
Ift20	9.57e-10	-0.108651	0.08	0.085	2.54e-05
Hip1r	3.4e-11	-0.108599	0.084	0.089	9.04e-07
Stau2	1.73e-12	-0.108551	0.08	0.081	4.59e-08
Rps27	6.93e-15	-0.108539	0.083	0.086	1.84e-10
Gria3	6.75e-16	-0.108509	0.13	0.121	1.79e-11
Angel2	1.13e-24	-0.108484	0.16	0.145	3e-20
Gm43713	6.63e-18	-0.108326	0.093	0.086	1.76e-13
Rab11fip2	1.03e-25	-0.108254	0.341	0.317	2.73e-21
Epha7	1.64e-07	-0.107898	0.045	0.057	0.00434896
Ddx24	1.38e-19	-0.107691	0.229	0.215	3.67e-15
Rasgrf1	3.12e-12	-0.107443	0.045	0.051	8.28e-08
Sirt7	7.06e-21	-0.107148	0.151	0.141	1.88e-16
Gm27200	5.34e-19	-0.107039	0.091	0.089	1.42e-14
Cyp51	5.73e-09	-0.106959	0.074	0.082	0.00015238
Lypd6b	1.05e-09	-0.106923	0.068	0.071	2.8e-05
Tmem191c	7.16e-14	-0.106903	0.017	0.047	1.9e-09
Rnf216	1.35e-33	-0.106862	0.385	0.345	3.6e-29
Fam49b	4.19e-27	-0.106769	0.401	0.367	1.11e-22
4930587E11Rik	1.42e-06	-0.106727	0.061	0.064	0.0376097
Elavl1	3.81e-27	-0.106647	0.227	0.207	1.01e-22
Atp1a3	4.88e-23	-0.106361	0.079	0.073	1.3e-18
Lnpk	6.57e-17	-0.106118	0.194	0.186	1.75e-12
4930455C13Rik	9.61e-14	-0.106064	0.093	0.088	2.55e-09
Cdh9	9.36e-09	-0.105859	0.021	0.032	0.000248676
Son	2.88e-31	-0.105724	0.707	0.654	7.64e-27
Adamts20	5.31e-20	-0.105719	0.119	0.113	1.41e-15
Prdx4	6.41e-08	-0.105546	0.045	0.055	0.00170389
Ypel3	1.43e-20	-0.105419	0.207	0.193	3.79e-16
Sybu	8.7e-18	-0.10517	0.239	0.221	2.31e-13
Akr1b3	8.1e-34	-0.104958	0.228	0.201	2.15e-29
Thap3	3.26e-28	-0.104933	0.232	0.208	8.66e-24
Snhg20	1.85e-11	-0.10482	0.136	0.129	4.91e-07
Nkain3	8.99e-10	-0.104814	0.018	0.032	2.39e-05
Gm28375	1.04e-20	-0.104788	0.224	0.203	2.75e-16
Supt20	8.61e-23	-0.104701	0.223	0.202	2.29e-18
Dhcr7	7.77e-12	-0.104227	0.027	0.036	2.06e-07
Nectin1	2.29e-15	-0.103903	0.112	0.108	6.1e-11
A230006K03Rik	2.28e-13	-0.103597	0.038	0.041	6.05e-09
Bcas3os1	2.06e-19	-0.103519	0.114	0.105	5.48e-15
Zranb2	1.35e-35	-0.103476	0.386	0.339	3.57e-31
Mycbp2	1.72e-24	-0.103445	0.745	0.696	4.57e-20
Jund	7.88e-14	-0.103349	0.131	0.128	2.09e-09
Sema5a	9.28e-07	-0.103335	0.037	0.044	0.0246633
Ak5	2.84e-14	-0.103293	0.043	0.047	7.55e-10
Lims2	2.77e-15	-0.103158	0.065	0.065	7.37e-11
Tmod1	7.56e-25	-0.102762	0.503	0.466	2.01e-20
Tmlhe	1.26e-20	-0.102562	0.124	0.111	3.34e-16
Csf2ra	7.14e-12	-0.102529	0.047	0.056	1.9e-07
Wdr45b	3.76e-13	-0.102373	0.122	0.116	9.98e-09
Cbfa2t2	4.24e-25	-0.102048	0.287	0.262	1.13e-20
Sytl2	1.68e-18	-0.101958	0.578	0.549	4.45e-14
Kalrn	6.1e-08	-0.101954	0.095	0.093	0.00162039
Gal3st1	1.45e-27	-0.101863	0.434	0.402	3.85e-23
Ntrk3	6.93e-08	-0.101793	0.054	0.059	0.00184237
Rnpepl1	2.4e-21	-0.101633	0.1	0.092	6.37e-17
4930484I04Rik	3.03e-11	-0.101592	0.058	0.059	8.06e-07
Arfip2	1.37e-09	-0.10122	0.074	0.08	3.63e-05
Vps9d1	2.69e-15	-0.101106	0.099	0.095	7.14e-11
Mrpl48	3.29e-18	-0.100975	0.131	0.12	8.75e-14
Sugct	4.42e-07	-0.100898	0.046	0.046	0.0117367
Nipsnap2	3.48e-18	-0.100829	0.209	0.195	9.25e-14
Atpif1	2.1e-07	-0.100817	0.066	0.069	0.00557691
Atp5l	7.73e-16	-0.100622	0.081	0.078	2.05e-11
Map1b	5.65e-12	-0.100615	0.166	0.156	1.5e-07
Fubp1	1.06e-35	-0.100547	0.457	0.41	2.83e-31
Gdpd1	3.57e-15	-0.100488	0.191	0.179	9.49e-11
Acp1	1.82e-14	-0.100387	0.129	0.123	4.83e-10
Selenof	1.11e-21	-0.10026	0.106	0.097	2.96e-17
Pfdn1	5.62e-17	-0.100194	0.085	0.079	1.49e-12
Timmdc1	2.11e-19	-0.100136	0.14	0.129	5.6e-15
Clip2	1.84e-35	0.100265	0.285	0.206	4.9e-31
Cisd2	2.73e-23	0.100269	0.21	0.149	7.25e-19
Zfand3	2.39e-31	0.100339	0.439	0.343	6.35e-27
Kif6	1.31e-13	0.100398	0.357	0.295	3.49e-09
Sptbn1	1.93e-26	0.100567	0.682	0.578	5.12e-22
Ttc17	3.15e-32	0.100607	0.278	0.2	8.36e-28
Cux1	4.96e-22	0.10064	0.234	0.172	1.32e-17
Cab39	2.31e-15	0.100785	0.193	0.143	6.15e-11
Trip11	1.59e-34	0.100798	0.375	0.282	4.24e-30
C87436	1.27e-16	0.100876	0.159	0.112	3.37e-12
Hibadh	7.88e-14	0.100928	0.157	0.115	2.09e-09
Cradd	1.33e-15	0.100935	0.179	0.129	3.53e-11
Ncam1	4.05e-10	0.101055	0.96	0.931	1.08e-05
Csf1	5.4e-32	0.101065	0.326	0.242	1.43e-27
Dst	2.82e-17	0.101132	0.881	0.809	7.48e-13
Gm5535	1.77e-26	0.101149	0.266	0.196	4.7e-22
Bfsp2	3.92e-14	0.101227	0.309	0.248	1.04e-09
Ints9	1.36e-24	0.101291	0.155	0.102	3.62e-20
Dnajc5	5.3e-16	0.101394	0.154	0.107	1.41e-11
Rhoq	4.12e-19	0.101407	0.178	0.126	1.09e-14
Vwa8	1.58e-23	0.101488	0.239	0.174	4.19e-19
Phf2	1.05e-22	0.101654	0.101	0.057	2.79e-18
Map3k4	5.12e-18	0.10173	0.141	0.094	1.36e-13
Stat5b	4.68e-14	0.101971	0.133	0.092	1.24e-09
Fam169a	4.99e-07	0.102079	0.037	0.017	0.0132611
Prpf39	5.21e-44	0.102124	0.292	0.202	1.38e-39
Mcl1	9.94e-11	0.102139	0.087	0.054	2.64e-06
Pcbd2	1.27e-09	0.102142	0.089	0.059	3.38e-05
Ap3b1	4.23e-38	0.102151	0.401	0.302	1.12e-33
Ski	7.44e-15	0.102167	0.146	0.102	1.98e-10
Rab22a	2.09e-14	0.102229	0.126	0.085	5.54e-10
Zfp740	1.89e-26	0.102343	0.36	0.278	5.03e-22
Snx33	1.37e-24	0.102409	0.11	0.066	3.64e-20
Trp53cor1	1.74e-07	0.102417	0.043	0.021	0.00463193
Mark2	5.28e-28	0.102432	0.356	0.273	1.4e-23
Ap4s1	3.93e-19	0.102465	0.157	0.108	1.04e-14
Iqgap1	2.23e-16	0.10253	0.176	0.125	5.94e-12
Fam107a	1.07e-17	0.102698	0.03	0.005	2.86e-13
Brwd3	8.06e-11	0.102776	0.108	0.073	2.14e-06
Rb1cc1	2.77e-45	0.102921	0.395	0.288	7.36e-41
Agtpbp1	1.59e-30	0.103198	0.336	0.252	4.23e-26
Msantd2	8.27e-41	0.103203	0.214	0.138	2.2e-36
Mir100hg	9.58e-16	0.103363	0.879	0.809	2.55e-11
Slc12a2	5.86e-25	0.103373	0.789	0.691	1.56e-20
Gsr	7.26e-22	0.103619	0.12	0.072	1.93e-17
Ywhab	1.94e-20	0.103619	0.109	0.064	5.15e-16
Myo9b	4.94e-27	0.10367	0.196	0.133	1.31e-22
Vti1a	1.03e-32	0.103828	0.524	0.42	2.72e-28
Lrrc28	4.56e-28	0.103907	0.313	0.237	1.21e-23
Eml2	5.27e-38	0.104015	0.412	0.31	1.4e-33
Tjp2	8.65e-32	0.104102	0.403	0.311	2.3e-27
Fnip2	1.35e-29	0.104104	0.403	0.312	3.58e-25
Sema4d	4.4e-33	0.104147	0.347	0.262	1.17e-28
Hivep3	4.6e-22	0.104163	0.211	0.15	1.22e-17
Pum2	1.35e-31	0.104575	0.295	0.213	3.58e-27
Ocrl	7.31e-20	0.104628	0.168	0.115	1.94e-15
Sos1	2.71e-24	0.10463	0.249	0.184	7.2e-20
Tmem132b	7.91e-23	0.104716	0.365	0.286	2.1e-18
Setbp1	3.68e-18	0.104787	0.331	0.262	9.79e-14
Fnbp4	3.92e-33	0.104869	0.275	0.196	1.04e-28
Emsy	9.11e-38	0.104936	0.269	0.186	2.42e-33
Cops2	4.63e-22	0.105015	0.147	0.096	1.23e-17
Zc3h14	7.63e-21	0.105045	0.154	0.103	2.03e-16
Zfp180	3.78e-12	0.105135	0.074	0.042	1.01e-07
Zfp958	6.5e-12	0.105222	0.08	0.047	1.73e-07
Gm20069	1.38e-12	0.105324	0.041	0.015	3.67e-08
Mdn1	6.88e-12	0.105505	0.141	0.1	1.83e-07
Kmt5a	2.62e-19	0.105572	0.186	0.131	6.96e-15
Fbrsl1	2.39e-23	0.105584	0.152	0.096	6.34e-19
Xkr4	9.18e-12	0.105731	0.577	0.506	2.44e-07
Prr14l	2.45e-26	0.105781	0.345	0.264	6.51e-22
Gm22146	9.56e-15	0.10582	0.042	0.015	2.54e-10
Ift80	2.59e-11	0.105863	0.091	0.057	6.88e-07
Thoc2	4.23e-36	0.105993	0.39	0.295	1.12e-31
Secisbp2l	3.8e-35	0.106227	0.381	0.286	1.01e-30
Aff1	3.77e-14	0.106328	0.112	0.074	1e-09
Dusp10	1.66e-25	0.106364	0.233	0.167	4.4e-21
Phactr2	7.55e-17	0.10642	0.189	0.137	2.01e-12
Dnajc13	2.46e-33	0.106429	0.248	0.171	6.53e-29
Smarca2	1.17e-28	0.106443	0.338	0.252	3.11e-24
Mbtd1	1.04e-29	0.106453	0.421	0.329	2.76e-25
Zbtb38	3.97e-30	0.106537	0.402	0.311	1.06e-25
Exoc2	3.98e-24	0.10662	0.183	0.125	1.06e-19
Azin1	9.76e-23	0.106639	0.111	0.064	2.59e-18
Ank3	3.55e-13	0.106716	0.97	0.941	9.44e-09
Sclt1	3.96e-19	0.106915	0.23	0.169	1.05e-14
Chd2	9.39e-31	0.106931	0.359	0.271	2.5e-26
Appl2	4.44e-30	0.107007	0.323	0.24	1.18e-25
Pvt1	4.78e-15	0.107117	0.492	0.418	1.27e-10
Trappc9	3.65e-25	0.107154	0.257	0.186	9.7e-21
Lgr4	5.51e-16	0.107242	0.151	0.106	1.46e-11
D10Wsu102e	3.36e-14	0.107287	0.161	0.115	8.92e-10
Phf20	2.3e-37	0.107606	0.394	0.295	6.11e-33
Daam1	3.43e-22	0.107613	0.758	0.663	9.12e-18
Sfpq	2.34e-31	0.107805	0.508	0.405	6.22e-27
Golga4	3.25e-28	0.107951	0.227	0.158	8.63e-24
Foxo3	2.07e-19	0.108	0.14	0.091	5.51e-15
Hs2st1	9.51e-21	0.108077	0.182	0.125	2.53e-16
AW549877	3.94e-22	0.108095	0.153	0.1	1.05e-17
Etv6	3.27e-19	0.108217	0.15	0.1	8.69e-15
Mgat3	8.3e-20	0.108308	0.218	0.158	2.2e-15
Asb7	2.4e-11	0.108472	0.084	0.052	6.38e-07
Gabrr2	9.25e-20	0.108476	0.139	0.093	2.46e-15
Efl1	1.04e-18	0.108485	0.151	0.101	2.76e-14
Vapa	1.22e-37	0.108674	0.244	0.164	3.25e-33
Kat6b	6.72e-21	0.108711	0.248	0.182	1.79e-16
Med13l	3.12e-26	0.108763	0.295	0.219	8.3e-22
Top2b	7.96e-31	0.108915	0.266	0.189	2.12e-26
Fam193a	2.49e-41	0.109276	0.463	0.354	6.62e-37
Cltc	2.92e-35	0.109811	0.23	0.155	7.77e-31
Nfia	1.77e-16	0.109815	0.811	0.732	4.69e-12
Tef	7.58e-30	0.109825	0.3	0.219	2.02e-25
Slc15a4	1.19e-19	0.109829	0.151	0.101	3.17e-15
Itsn1	4.97e-22	0.109927	0.166	0.11	1.32e-17
Gm26917	4.72e-32	0.110001	0.201	0.127	1.25e-27
Arel1	1.84e-20	0.110037	0.138	0.088	4.9e-16
Csmd2	6.38e-20	0.110053	0.395	0.317	1.7e-15
Ints13	5.9e-14	0.110056	0.091	0.054	1.57e-09
Cnot7	5.5e-12	0.11008	0.12	0.08	1.46e-07
Fgf1	5.15e-20	0.110185	0.188	0.133	1.37e-15
Taf3	3.29e-21	0.110229	0.238	0.175	8.73e-17
Rbbp4	9.86e-26	0.110383	0.211	0.147	2.62e-21
Ccdc117	2.36e-19	0.110438	0.105	0.062	6.27e-15
Mkln1	8.78e-36	0.110673	0.48	0.373	2.33e-31
Slc10a7	1.11e-30	0.110743	0.228	0.156	2.95e-26
Bcas3	6.82e-30	0.110796	0.682	0.571	1.81e-25
Znrf1	2.05e-20	0.110864	0.229	0.167	5.45e-16
Fam98a	4.06e-18	0.11121	0.109	0.066	1.08e-13
Anapc1	1.54e-35	0.11121	0.216	0.144	4.08e-31
Ap1g1	6.12e-31	0.111256	0.23	0.159	1.63e-26
Opa1	1.82e-27	0.111375	0.242	0.172	4.83e-23
2023-03-08	7.35e-31	0.111431	0.386	0.295	1.95e-26
Lrrc69	2.07e-08	0.111894	0.029	0.01	0.000550207
Retreg3	1.32e-31	0.11203	0.393	0.3	3.51e-27
Zdhhc17	6.73e-31	0.112142	0.321	0.237	1.79e-26
Tlk1	1.84e-26	0.112228	0.259	0.189	4.9e-22
Lgi3	1.05e-38	0.112308	0.503	0.391	2.79e-34
Birc6	4.36e-34	0.11232	0.526	0.416	1.16e-29
Togaram1	1.7e-14	0.112428	0.134	0.089	4.51e-10
Hipk1	3.3e-22	0.112573	0.148	0.096	8.76e-18
Fam219a	3.37e-20	0.112629	0.283	0.215	8.94e-16
Lbr	6.87e-22	0.112649	0.17	0.115	1.83e-17
Map6	1.08e-26	0.112687	0.267	0.195	2.88e-22
Trip12	7.4e-37	0.112701	0.466	0.36	1.97e-32
Usp15	5.1e-33	0.112705	0.385	0.291	1.36e-28
Lonp2	2.24e-35	0.112711	0.374	0.282	5.95e-31
Tcerg1	8.22e-21	0.112839	0.208	0.147	2.18e-16
Pik3r3	2.51e-14	0.112966	0.198	0.147	6.67e-10
Mcm9	8.35e-20	0.11301	0.162	0.11	2.22e-15
Crk	7.91e-20	0.113117	0.164	0.111	2.1e-15
Fars2	8.54e-20	0.113118	0.292	0.224	2.27e-15
Kmt2c	5.05e-38	0.113315	0.594	0.477	1.34e-33
Mapk8ip3	2.61e-33	0.113416	0.233	0.156	6.93e-29
Mink1	9.09e-32	0.113429	0.458	0.357	2.41e-27
Nlrc5	3.41e-12	0.113446	0.051	0.023	9.06e-08
Cntn2	3.46e-28	0.113592	0.647	0.538	9.18e-24
Med23	8.32e-17	0.113674	0.097	0.057	2.21e-12
Fbxl5	2.24e-29	0.113739	0.537	0.433	5.96e-25
Pcgf5	7.64e-09	0.113772	0.069	0.041	0.000203131
C2cd2	1.14e-17	0.113855	0.133	0.087	3.03e-13
1810013L24Rik	9.68e-25	0.113886	0.185	0.126	2.57e-20
Ppp2r3a	1.91e-21	0.113919	0.78	0.687	5.09e-17
Map4k5	1.08e-27	0.11398	0.612	0.507	2.86e-23
Zfp451	7.15e-22	0.114197	0.182	0.124	1.9e-17
Trp53bp2	3.04e-24	0.114212	0.254	0.186	8.07e-20
Tmed5	7.47e-16	0.11455	0.124	0.08	1.98e-11
Frmd8	1.66e-29	0.114584	0.289	0.211	4.41e-25
Hdac8	2.97e-25	0.114755	0.342	0.261	7.89e-21
Sfswap	2.35e-40	0.115084	0.332	0.238	6.23e-36
Trps1	1.93e-20	0.11509	0.434	0.349	5.13e-16
Cab39l	4.54e-22	0.115522	0.288	0.216	1.21e-17
Specc1l	1.31e-28	0.115565	0.203	0.135	3.48e-24
Mapre3	3.43e-28	0.115566	0.253	0.182	9.11e-24
Zfp62	1.7e-26	0.115676	0.189	0.125	4.53e-22
Chd1	5.03e-22	0.11589	0.198	0.138	1.34e-17
AU040320	5.91e-27	0.116104	0.291	0.215	1.57e-22
Bmpr2	5.83e-17	0.11621	0.205	0.15	1.55e-12
Vps37a	1.01e-23	0.116249	0.141	0.088	2.68e-19
Ell2	1.57e-21	0.116314	0.26	0.191	4.18e-17
Papola	3.76e-36	0.116491	0.407	0.308	1e-31
Pnpla8	6.48e-19	0.116801	0.193	0.137	1.72e-14
Snx25	2.4e-14	0.11686	0.079	0.043	6.36e-10
Gm16168	4.41e-09	0.116915	0.737	0.673	0.00011713
S100pbp	4.27e-20	0.116939	0.141	0.092	1.14e-15
Erbin	7.11e-13	0.116979	0.899	0.841	1.89e-08
Ubash3b	7.32e-19	0.116995	0.55	0.463	1.95e-14
Faf1	4.56e-43	0.117012	0.471	0.355	1.21e-38
Shprh	6.32e-27	0.117198	0.255	0.181	1.68e-22
Nr3c2	8.27e-20	0.117269	0.312	0.237	2.2e-15
Mga	3.73e-22	0.11734	0.214	0.152	9.91e-18
Ss18	4.72e-25	0.117439	0.211	0.147	1.25e-20
Chtop	1.68e-23	0.117542	0.131	0.079	4.46e-19
Hspa4l	5.01e-17	0.117702	0.12	0.074	1.33e-12
Zfp771	1.79e-18	0.117841	0.229	0.167	4.77e-14
Fnip1	1.02e-36	0.117907	0.427	0.322	2.72e-32
Akap11	1.03e-33	0.117972	0.253	0.175	2.75e-29
Mib1	1.22e-19	0.11824	0.189	0.131	3.23e-15
Mettl7a1	2.16e-26	0.118321	0.442	0.346	5.74e-22
Sec23b	6.05e-19	0.118499	0.091	0.05	1.61e-14
Nbeal1	4.49e-33	0.118554	0.407	0.308	1.19e-28
Tob2	6.29e-20	0.118595	0.129	0.08	1.67e-15
Gclc	3.14e-20	0.118692	0.161	0.108	8.35e-16
Gm13483	8.14e-16	0.118707	0.2	0.146	2.16e-11
Spag9	1.74e-39	0.119043	0.652	0.528	4.63e-35
Eipr1	5.49e-21	0.119081	0.135	0.085	1.46e-16
Cdkal1	1.39e-34	0.119114	0.427	0.326	3.69e-30
Zbtb2	4.6e-12	0.119177	0.082	0.049	1.22e-07
Ece1	2.49e-12	0.119233	0.046	0.018	6.61e-08
A330023F24Rik	9.2e-39	0.119368	0.315	0.219	2.45e-34
Abca8a	3.35e-17	0.119425	0.424	0.347	8.89e-13
Kif13b	2.89e-19	0.119447	0.869	0.789	7.68e-15
Dcun1d1	9.07e-22	0.119544	0.17	0.113	2.41e-17
Rbbp6	2.04e-29	0.119545	0.255	0.18	5.41e-25
4932438H23Rik	1.43e-10	0.119739	0.048	0.022	3.81e-06
Ascc2	1.28e-11	0.119776	0.086	0.051	3.4e-07
Klhl2	3.46e-17	0.119828	0.888	0.817	9.21e-13
Arhgap39	1.17e-31	0.119964	0.595	0.481	3.11e-27
Ndor1	1.36e-18	0.120122	0.132	0.084	3.62e-14
Ctdsp2	7.71e-16	0.12013	0.132	0.086	2.05e-11
Ppp1r13b	2.9e-37	0.120264	0.33	0.234	7.7e-33
Msl2	1.64e-26	0.120415	0.184	0.122	4.35e-22
Lrch3	7.99e-42	0.120486	0.594	0.469	2.12e-37
Wdfy3	1.01e-32	0.120491	0.497	0.391	2.68e-28
Myo5a	2.7e-36	0.120664	0.326	0.232	7.18e-32
Ubxn7	1.77e-22	0.120758	0.217	0.155	4.71e-18
Ago2	8.54e-23	0.120934	0.151	0.098	2.27e-18
Nfix	7.35e-34	0.121003	0.484	0.379	1.95e-29
Ranbp9	4.77e-46	0.121004	0.32	0.22	1.27e-41
Dync2h1	3.63e-15	0.121042	0.167	0.117	9.65e-11
Zfp729a	1.05e-12	0.12133	0.06	0.029	2.78e-08
St6gal1	5.99e-25	0.121385	0.7	0.594	1.59e-20
Cpne1	1.32e-26	0.121409	0.201	0.135	3.51e-22
Ube4b	6.27e-33	0.121421	0.274	0.192	1.67e-28
Lnpep	1.72e-30	0.121521	0.33	0.243	4.57e-26
Ercc6	4.09e-22	0.121527	0.107	0.059	1.09e-17
Slc8a1	1.65e-10	0.121663	0.887	0.836	4.39e-06
Pou3f3	5.33e-15	0.12179	0.121	0.077	1.42e-10
Pan3	3.85e-35	0.121834	0.471	0.364	1.02e-30
Fto	5.65e-34	0.121894	0.603	0.486	1.5e-29
Sec24d	6.79e-17	0.121895	0.077	0.04	1.8e-12
Itprid2	2.57e-34	0.122056	0.303	0.217	6.83e-30
Mtmr10	1.58e-28	0.122095	0.255	0.18	4.21e-24
Nde1	6.54e-22	0.122171	0.156	0.103	1.74e-17
Phf20l1	2.12e-38	0.122234	0.438	0.33	5.63e-34
Zfyve1	9.75e-27	0.122241	0.336	0.252	2.59e-22
Dync1i1	4.24e-25	0.122262	0.31	0.229	1.13e-20
Dnajc7	1.03e-36	0.122298	0.351	0.256	2.74e-32
Tacc1	1.25e-23	0.122583	0.483	0.388	3.33e-19
Gmps	1.67e-21	0.12284	0.145	0.092	4.44e-17
Tent5a	2.57e-08	0.122995	0.051	0.027	0.000681625
Tasor	1.58e-29	0.123074	0.472	0.374	4.2e-25
Zfand5	1.88e-31	0.123183	0.277	0.197	5.01e-27
Limch1	4.05e-12	0.123204	0.885	0.827	1.07e-07
Gm32036	1.53e-22	0.123572	0.255	0.187	4.06e-18
Nsmce2	7.06e-27	0.123833	0.428	0.334	1.88e-22
Serinc5	4.08e-37	0.124142	0.34	0.246	1.08e-32
Atp11c	5.39e-16	0.124169	0.158	0.109	1.43e-11
Heg1	7.8e-23	0.124184	0.452	0.365	2.07e-18
Il1rap	3.72e-23	0.124267	0.733	0.634	9.88e-19
Elf2	1.26e-29	0.124423	0.445	0.347	3.35e-25
Galnt7	5.3e-24	0.124447	0.413	0.323	1.41e-19
Clk4	1.43e-36	0.124492	0.382	0.283	3.8e-32
Bicra	3.7e-20	0.124528	0.312	0.239	9.84e-16
Vps13d	9.25e-32	0.124573	0.266	0.182	2.46e-27
Psmd11	7.54e-44	0.124614	0.278	0.186	2e-39
Mprip	1.62e-31	0.124666	0.313	0.227	4.31e-27
Tab2	3.21e-25	0.124831	0.234	0.164	8.53e-21
Dnaja1	4.86e-20	0.12485	0.163	0.108	1.29e-15
Arhgap35	6.77e-32	0.125021	0.319	0.233	1.8e-27
Wdr26	4.41e-32	0.125038	0.292	0.207	1.17e-27
Shb	1.38e-20	0.125066	0.133	0.083	3.68e-16
Rc3h1	9.46e-37	0.125105	0.375	0.276	2.51e-32
Taok3	6.44e-28	0.125294	0.217	0.148	1.71e-23
Klhl24	1.66e-29	0.125397	0.239	0.163	4.41e-25
Jak2	5.48e-30	0.125596	0.358	0.266	1.46e-25
Garnl3	2.95e-14	0.125627	0.13	0.086	7.84e-10
Herc2	1.47e-33	0.125703	0.356	0.262	3.9e-29
Usp7	1.78e-31	0.125831	0.197	0.127	4.72e-27
Ubr3	1.64e-32	0.125964	0.496	0.391	4.35e-28
Asap2	8.66e-28	0.126151	0.258	0.181	2.3e-23
Fmnl2	2.41e-18	0.12618	0.788	0.702	6.4e-14
Dot1l	3.35e-36	0.126295	0.279	0.196	8.91e-32
Herc1	1.2e-37	0.126735	0.431	0.324	3.2e-33
Slc30a9	4.76e-33	0.126833	0.217	0.144	1.27e-28
Kif16b	2.33e-30	0.127004	0.285	0.204	6.2e-26
Grk4	1.47e-19	0.127148	0.162	0.108	3.9e-15
Tsc22d2	6.67e-17	0.127227	0.205	0.147	1.77e-12
Ankrd13a	6.87e-39	0.127293	0.359	0.26	1.83e-34
Neat1	6.95e-11	0.127316	0.97	0.95	1.85e-06
Gpr107	1.51e-32	0.127459	0.193	0.123	4.02e-28
Ctdspl	3.74e-15	0.127503	0.235	0.177	9.95e-11
Ngly1	4.3e-27	0.127563	0.159	0.099	1.14e-22
Dnm1l	1.94e-37	0.127611	0.224	0.144	5.15e-33
Slf2	1.12e-29	0.127651	0.245	0.168	2.99e-25
Zfp410	3.37e-22	0.127735	0.125	0.074	8.94e-18
Fryl	8.49e-27	0.127816	0.714	0.607	2.26e-22
Atg4c	5.6e-20	0.127821	0.377	0.297	1.49e-15
Tdrd3	8.3e-24	0.127922	0.197	0.134	2.21e-19
Pikfyve	1.18e-23	0.127958	0.192	0.13	3.13e-19
Gm12092	9.9e-12	0.127998	0.077	0.045	2.63e-07
Rprd1b	1.76e-15	0.128026	0.117	0.073	4.68e-11
Hnrnpa2b1	2.12e-39	0.128094	0.663	0.536	5.64e-35
Ddx17	1.25e-32	0.128109	0.597	0.481	3.33e-28
Smarcc2	2.77e-26	0.128157	0.262	0.187	7.35e-22
Agps	3.82e-26	0.128163	0.251	0.177	1.01e-21
Eri3	5.69e-41	0.128297	0.358	0.257	1.51e-36
4932438A13Rik	4.23e-43	0.128351	0.402	0.292	1.12e-38
Paip2	6.7e-44	0.128522	0.516	0.393	1.78e-39
Arhgap21	2.56e-39	0.128681	0.515	0.397	6.81e-35
Kmt2a	2.96e-36	0.128702	0.382	0.279	7.87e-32
Zmynd11	4.87e-32	0.128987	0.324	0.235	1.29e-27
Arid1a	3.2e-27	0.129191	0.288	0.21	8.51e-23
Ddi2	1.1e-24	0.129375	0.182	0.12	2.91e-20
Otud7b	2.06e-24	0.129407	0.78	0.678	5.48e-20
Bbx	3.15e-23	0.129422	0.183	0.121	8.37e-19
Gclm	4.06e-13	0.12943	0.105	0.064	1.08e-08
Gpt2	3.29e-23	0.129472	0.142	0.088	8.74e-19
Mrtfb	2.54e-34	0.12958	0.328	0.235	6.75e-30
Stip1	2.11e-15	0.129715	0.116	0.071	5.61e-11
Prdm2	1.25e-34	0.129827	0.259	0.177	3.32e-30
Zfp384	1.6e-22	0.129896	0.107	0.058	4.25e-18
Scaf11	3.79e-26	0.129971	0.302	0.221	1.01e-21
Abcc4	1.21e-13	0.130125	0.05	0.019	3.21e-09
Cep295	1.7e-26	0.130212	0.167	0.106	4.53e-22
Atad2b	3.3e-36	0.130269	0.533	0.419	8.77e-32
1810026B05Rik	2.02e-32	0.1304	0.287	0.203	5.38e-28
Homer1	2.27e-21	0.130619	0.157	0.102	6.03e-17
Dmxl1	3.06e-32	0.130631	0.525	0.415	8.12e-28
Prox1	1.63e-27	0.130676	0.406	0.311	4.32e-23
Vps13b	8.85e-33	0.130825	0.516	0.406	2.35e-28
Pantr1	1.57e-20	0.130943	0.155	0.1	4.17e-16
Phc2	4.32e-35	0.130965	0.304	0.212	1.15e-30
Cecr2	1.63e-17	0.131368	0.15	0.099	4.33e-13
Nfkb1	2.89e-23	0.131686	0.202	0.139	7.69e-19
Ift43	1.23e-38	0.131736	0.347	0.248	3.26e-34
Mon1a	7.28e-19	0.131796	0.103	0.058	1.93e-14
Cep128	3.82e-18	0.131854	0.156	0.105	1.02e-13
Ppp1cb	7.47e-21	0.132079	0.212	0.149	1.98e-16
Add3	1.37e-30	0.132414	0.543	0.431	3.65e-26
Nt5dc3	3.84e-18	0.132534	0.121	0.073	1.02e-13
Ralgds	4.18e-35	0.132763	0.262	0.179	1.11e-30
Per1	8.43e-21	0.132885	0.131	0.077	2.24e-16
Tmem87a	1.83e-38	0.132936	0.21	0.132	4.87e-34
Gm42047	1.48e-19	0.133112	0.024	0.002	3.93e-15
Wbp1l	3.97e-26	0.133252	0.17	0.107	1.06e-21
Uso1	2.6e-30	0.133287	0.206	0.133	6.9e-26
2210408F21Rik	8.74e-16	0.133337	0.096	0.054	2.32e-11
Uhrf1bp1l	7.96e-21	0.133785	0.115	0.066	2.12e-16
Mia2	4.22e-35	0.134037	0.289	0.2	1.12e-30
Xrn1	1.05e-32	0.134272	0.407	0.307	2.8e-28
Extl3	2.11e-16	0.134401	0.259	0.196	5.61e-12
Trappc8	4.43e-34	0.1345	0.298	0.211	1.18e-29
Ankhd1	1.11e-39	0.134536	0.523	0.401	2.94e-35
Tmem245	2.75e-23	0.134643	0.278	0.204	7.31e-19
Qser1	8.9e-15	0.135179	0.124	0.079	2.36e-10
Mon2	3.34e-28	0.135361	0.336	0.248	8.89e-24
Fip1l1	6.85e-24	0.135875	0.243	0.171	1.82e-19
Tulp4	5.82e-22	0.136071	0.864	0.776	1.55e-17
Cntfr	2.79e-19	0.136283	0.129	0.079	7.41e-15
Tnks	2.86e-33	0.136393	0.272	0.188	7.61e-29
Pla2g3	1.66e-25	0.136499	0.264	0.186	4.4e-21
A230009B12Rik	4.98e-22	0.136902	0.218	0.153	1.32e-17
Erc1	2.07e-14	0.137096	0.147	0.099	5.5e-10
Wdr7	1.5e-37	0.1373	0.303	0.21	3.99e-33
Ppard	2.09e-19	0.137744	0.195	0.135	5.55e-15
Chuk	5.68e-38	0.137958	0.304	0.211	1.51e-33
Tshz3	4.76e-11	0.137995	0.065	0.032	1.26e-06
Txndc16	9e-28	0.13801	0.526	0.422	2.39e-23
Rnf38	7.87e-29	0.138015	0.299	0.215	2.09e-24
Rttn	4.21e-18	0.138217	0.169	0.114	1.12e-13
Itpr1	4.19e-24	0.138395	0.128	0.071	1.11e-19
Brwd1	3.09e-39	0.138426	0.391	0.285	8.2e-35
Epb41l1	1.12e-19	0.138451	0.183	0.122	2.98e-15
Poln	1.92e-12	0.138485	0.031	0.008	5.11e-08
Dock1	2.33e-20	0.138487	0.804	0.711	6.18e-16
Gramd1b	7.22e-21	0.138943	0.291	0.218	1.92e-16
Ubqln1	2.64e-20	0.139577	0.115	0.066	7.02e-16
Foxn3	4.7e-23	0.139874	0.794	0.695	1.25e-18
Bicd1	1.69e-29	0.140478	0.534	0.426	4.48e-25
Suco	1.04e-29	0.14088	0.213	0.141	2.76e-25
Vps13c	8.78e-27	0.141335	0.243	0.168	2.33e-22
Fbxo11	1.29e-25	0.141466	0.39	0.298	3.42e-21
Adipor2	1.91e-22	0.141568	0.827	0.732	5.07e-18
Dym	1.25e-30	0.141689	0.254	0.171	3.31e-26
Susd6	2.93e-28	0.142139	0.265	0.184	7.78e-24
Arhgef12	1.58e-30	0.14313	0.566	0.452	4.19e-26
Mbd5	2.92e-28	0.143178	0.542	0.432	7.75e-24
Fech	2.42e-29	0.143222	0.235	0.161	6.43e-25
Htt	1.63e-32	0.143246	0.271	0.185	4.33e-28
Jakmip3	2.03e-30	0.143346	0.517	0.408	5.38e-26
Dtnbos	1.62e-15	0.143423	0.097	0.054	4.3e-11
Hbp1	1.34e-36	0.143576	0.247	0.164	3.57e-32
Slc49a4	4.4e-20	0.143656	0.134	0.082	1.17e-15
Baz2b	7.63e-26	0.144846	0.849	0.751	2.03e-21
Myo18a	1.2e-33	0.145943	0.613	0.492	3.18e-29
Bcl2l1	1.83e-23	0.146071	0.676	0.572	4.85e-19
Sqstm1	2.3e-31	0.146187	0.257	0.177	6.1e-27
Rffl	5.89e-26	0.146234	0.688	0.578	1.56e-21
Ston2	9.22e-33	0.146264	0.317	0.226	2.45e-28
Endod1	8.6e-32	0.146274	0.301	0.213	2.28e-27
Zfp609	1.27e-19	0.14675	0.425	0.338	3.37e-15
Banp	9.41e-23	0.146815	0.151	0.092	2.5e-18
Tfdp2	4.58e-35	0.146925	0.408	0.301	1.22e-30
Zfp638	2.74e-22	0.147138	0.795	0.696	7.28e-18
Cpeb1	4.72e-20	0.147387	0.242	0.17	1.26e-15
Akap6	3.2e-26	0.147876	0.702	0.591	8.51e-22
Spen	5e-32	0.147945	0.254	0.172	1.33e-27
Rusc2	5.15e-29	0.14817	0.236	0.161	1.37e-24
Kat2b	7.55e-28	0.148198	0.503	0.397	2.01e-23
4732471J01Rik	3.43e-25	0.148207	0.337	0.25	9.1e-21
Rb1	8.19e-36	0.148446	0.442	0.331	2.18e-31
Gigyf2	2.14e-28	0.148595	0.409	0.31	5.69e-24
Ubr1	4.67e-37	0.148875	0.363	0.257	1.24e-32
Syne2	6.33e-22	0.148895	0.138	0.083	1.68e-17
Lpgat1	1.15e-22	0.148989	0.735	0.633	3.06e-18
Ralgps1	2.06e-26	0.149208	0.716	0.608	5.48e-22
Kif13a	2.1e-26	0.149222	0.811	0.705	5.59e-22
Kcnq3	4.76e-10	0.149396	0.854	0.798	1.27e-05
Efemp1	1.47e-15	0.150041	0.169	0.116	3.89e-11
Ppp6r3	5.42e-44	0.150441	0.368	0.259	1.44e-39
Zfp871	3.51e-31	0.150682	0.193	0.12	9.34e-27
Cct4	7.62e-24	0.151199	0.108	0.056	2.03e-19
Jade2	5.61e-31	0.15145	0.176	0.108	1.49e-26
Mxi1	2.17e-29	0.151806	0.307	0.219	5.75e-25
Dop1a	7.8e-30	0.151953	0.302	0.213	2.07e-25
Prkdc	1.48e-26	0.151958	0.298	0.214	3.93e-22
Bicd2	9.45e-34	0.151965	0.181	0.111	2.51e-29
Pik3c3	5.6e-29	0.152296	0.143	0.081	1.49e-24
Kctd16	6.56e-12	0.152859	0.39	0.321	1.74e-07
Rtkn	3.15e-48	0.153565	0.362	0.249	8.37e-44
Huwe1	9.5e-35	0.153669	0.519	0.402	2.53e-30
Amer2	5.13e-25	0.153912	0.196	0.13	1.36e-20
Hltf	9.16e-31	0.153984	0.232	0.154	2.43e-26
Kmt2e	2.65e-33	0.154092	0.562	0.442	7.04e-29
Klf15	9.29e-22	0.15416	0.092	0.045	2.47e-17
Kctd3	3.95e-34	0.154162	0.443	0.333	1.05e-29
Map3k13	4.64e-17	0.154271	0.143	0.09	1.23e-12
Add1	4.69e-22	0.154854	0.624	0.52	1.25e-17
Ankrd17	3.67e-44	0.155246	0.403	0.285	9.76e-40
Adcy9	2.39e-18	0.155419	0.253	0.185	6.36e-14
Lrrn1	1.6e-18	0.155531	0.332	0.254	4.26e-14
Tubb3	5.64e-27	0.155595	0.219	0.143	1.5e-22
Inpp5j	8.88e-19	0.156109	0.115	0.063	2.36e-14
Cep350	1.21e-41	0.15627	0.363	0.254	3.22e-37
Atl1	4.47e-25	0.15632	0.229	0.155	1.19e-20
Phip	6.38e-37	0.156339	0.466	0.348	1.7e-32
Ptprj	1.26e-20	0.156519	0.287	0.21	3.34e-16
Zhx3	7.3e-24	0.156667	0.306	0.223	1.94e-19
Setd2	1.49e-33	0.15694	0.333	0.236	3.96e-29
Rps6ka3	2.33e-19	0.157113	0.15	0.094	6.19e-15
Acot7	1.95e-32	0.157195	0.319	0.224	5.19e-28
Herc6	3.46e-16	0.157392	0.087	0.045	9.2e-12
Ppfibp2	6.58e-29	0.15757	0.602	0.488	1.75e-24
Ccdc186	1.27e-25	0.158546	0.18	0.114	3.38e-21
Cpeb2	1e-35	0.158757	0.51	0.391	2.66e-31
Gm48249	3.41e-27	0.15881	0.163	0.097	9.07e-23
Med13	1.12e-32	0.158958	0.319	0.224	2.97e-28
Sipa1l3	2.35e-37	0.159039	0.231	0.146	6.24e-33
Nav2	4.16e-25	0.159177	0.403	0.301	1.1e-20
Scly	1.25e-19	0.15973	0.135	0.081	3.33e-15
Nf1	1.71e-30	0.159818	0.596	0.479	4.55e-26
Sdccag8	5.49e-34	0.160212	0.29	0.196	1.46e-29
Thada	2.53e-33	0.160453	0.31	0.217	6.71e-29
Kdm5a	4.11e-27	0.160596	0.296	0.21	1.09e-22
Tnrc6a	5.15e-36	0.160859	0.533	0.411	1.37e-31
Cdc42bpb	4.16e-27	0.1609	0.221	0.145	1.11e-22
Nckap1	6.16e-40	0.160971	0.573	0.44	1.64e-35
Fam13c	1.13e-28	0.161071	0.431	0.328	3.01e-24
Cul3	9.24e-26	0.161609	0.253	0.174	2.46e-21
Plaat3	7.31e-38	0.161817	0.442	0.326	1.94e-33
Mta3	6.41e-42	0.162662	0.466	0.343	1.7e-37
Gprasp1	5.39e-34	0.162736	0.296	0.202	1.43e-29
Galnt2	5.28e-39	0.163196	0.249	0.159	1.4e-34
Gpr137c	3.33e-26	0.163242	0.278	0.195	8.85e-22
A330076H08Rik	4.99e-20	0.163395	0.256	0.184	1.33e-15
Gtf2i	5.19e-34	0.163494	0.499	0.382	1.38e-29
Jpx	3.54e-35	0.163533	0.349	0.246	9.42e-31
Cdr2l	2.24e-24	0.16363	0.142	0.081	5.96e-20
Mef2d	5.8e-32	0.163831	0.231	0.15	1.54e-27
Mast4	2.6e-24	0.163896	0.996	0.986	6.9e-20
Bcl3	4.17e-13	0.163904	0.053	0.021	1.11e-08
Slc35f1	2.03e-08	0.164057	0.088	0.055	0.000540258
Nxpe4	1.57e-20	0.164223	0.226	0.155	4.16e-16
Bmp2k	1.66e-26	0.164313	0.423	0.323	4.41e-22
Atxn1	9.75e-21	0.164468	0.234	0.16	2.59e-16
Cnot10	3.13e-33	0.166052	0.261	0.172	8.32e-29
Rufy3	5.06e-35	0.166146	0.411	0.303	1.35e-30
Cadps	3.3e-20	0.166664	0.471	0.373	8.78e-16
Nfkbia	8.54e-22	0.16672	0.093	0.044	2.27e-17
Zfp532	4.05e-36	0.167263	0.595	0.466	1.08e-31
Luzp1	4.12e-13	0.16739	0.088	0.047	1.09e-08
Ylpm1	1.57e-37	0.167534	0.354	0.247	4.17e-33
Kazn	9.52e-39	0.167654	0.536	0.408	2.53e-34
Arid5b	1.91e-38	0.168446	0.401	0.285	5.08e-34
Ncor2	4.75e-25	0.168512	0.176	0.107	1.26e-20
Plcb4	2.95e-19	0.168897	0.236	0.167	7.83e-15
Ankrd28	1.79e-27	0.168905	0.8	0.69	4.77e-23
Osbp	8.04e-22	0.169117	0.187	0.121	2.14e-17
Larp1b	6.3e-19	0.16954	0.153	0.096	1.67e-14
Cttnbp2nl	1.36e-23	0.169592	0.236	0.161	3.6e-19
Gm12940	6.6e-25	0.169717	0.17	0.102	1.75e-20
Zcchc2	5.58e-23	0.169809	0.121	0.065	1.48e-18
Efcab14	3.98e-29	0.170262	0.368	0.27	1.06e-24
Wdr20	1.43e-32	0.171182	0.517	0.4	3.79e-28
Bach2	3.92e-17	0.171207	0.384	0.303	1.04e-12
Naa16	1.7e-27	0.171393	0.243	0.163	4.52e-23
Kdm4a	4.1e-31	0.171468	0.182	0.109	1.09e-26
Pgbd5	1.6e-25	0.172029	0.223	0.147	4.25e-21
Usp34	4.17e-34	0.172326	0.632	0.505	1.11e-29
Rab37	6.09e-14	0.172439	0.095	0.052	1.62e-09
Ptpdc1	1.88e-37	0.174181	0.233	0.144	5e-33
Slco3a1	3.81e-23	0.174862	0.488	0.385	1.01e-18
Zer1	1.92e-33	0.175083	0.254	0.166	5.11e-29
Naaladl2	1.3e-10	0.175145	0.647	0.571	3.46e-06
Slc39a14	1.88e-12	0.176031	0.123	0.076	4.99e-08
Wwox	4.38e-21	0.17635	0.546	0.443	1.16e-16
Vps8	2.33e-40	0.176838	0.575	0.442	6.18e-36
1600020E01Rik	8.23e-19	0.177219	0.188	0.123	2.19e-14
Pxk	4.92e-42	0.177351	0.3	0.196	1.31e-37
Usp54	3.9e-33	0.177721	0.726	0.598	1.04e-28
Cpeb4	3.2e-33	0.177728	0.325	0.226	8.51e-29
Ext1	8.46e-21	0.177818	0.498	0.399	2.25e-16
Tbc1d5	6.94e-22	0.178348	0.913	0.844	1.84e-17
Washc4	2.96e-27	0.178506	0.203	0.127	7.86e-23
Usp31	1.02e-35	0.178574	0.461	0.343	2.72e-31
Mpdz	9.26e-27	0.179089	0.258	0.174	2.46e-22
Afg1l	1.41e-20	0.179663	0.125	0.07	3.75e-16
Pld1	8.84e-34	0.180603	0.38	0.273	2.35e-29
Acot11	3.39e-29	0.181083	0.056	0.014	9.01e-25
Dmpk	1.56e-33	0.181857	0.138	0.071	4.16e-29
Hivep2	1.78e-18	0.181863	0.273	0.195	4.74e-14
Adam32	4e-23	0.182081	0.093	0.043	1.06e-18
Abcc5	3.08e-37	0.182168	0.479	0.354	8.17e-33
Slc15a2	4.89e-25	0.182181	0.089	0.038	1.3e-20
Chordc1	1.26e-31	0.182183	0.229	0.145	3.35e-27
Scfd2	2.85e-23	0.183086	0.292	0.207	7.58e-19
Agap3	1.61e-19	0.183664	0.132	0.074	4.27e-15
Lzts2	1.63e-30	0.183761	0.412	0.306	4.34e-26
Dyrk1a	1.31e-32	0.185169	0.367	0.263	3.49e-28
Crebbp	2.26e-37	0.185495	0.529	0.402	6.01e-33
Psme4	2.84e-32	0.185566	0.46	0.345	7.54e-28
Mtmr2	3.31e-38	0.186428	0.425	0.306	8.8e-34
Smad1	7.03e-26	0.186428	0.153	0.087	1.87e-21
Stim1	4.78e-22	0.186697	0.318	0.233	1.27e-17
Cadps2	2.99e-16	0.186867	0.2	0.137	7.96e-12
Nav3	1.24e-17	0.187499	0.382	0.298	3.31e-13
Mark3	1.1e-33	0.187651	0.379	0.27	2.92e-29
Ahsa2	7.99e-33	0.18831	0.159	0.086	2.12e-28
Aim2	2.55e-18	0.188385	0.119	0.067	6.77e-14
Frmd5	1.1e-18	0.189042	0.989	0.979	2.92e-14
A230057D06Rik	1.93e-16	0.189223	0.352	0.271	5.12e-12
Arid1b	5.17e-30	0.189323	0.581	0.459	1.37e-25
Tbc1d4	9.62e-13	0.189407	0.089	0.048	2.56e-08
Tmtc2	5.46e-30	0.189764	0.645	0.521	1.45e-25
Nufip2	6.53e-38	0.189782	0.339	0.231	1.74e-33
Gjc3	1.19e-39	0.19043	0.785	0.65	3.17e-35
Pkp4	1.29e-21	0.190726	0.785	0.686	3.43e-17
Ccp110	7.03e-33	0.192062	0.549	0.424	1.87e-28
Znfx1	8.61e-25	0.192819	0.136	0.073	2.29e-20
Mxd4	1.69e-27	0.193064	0.187	0.114	4.48e-23
Zfp365	3.38e-35	0.193116	0.184	0.104	8.99e-31
Parm1	2.83e-19	0.194128	0.248	0.172	7.51e-15
Cop1	3.97e-33	0.194872	0.339	0.233	1.06e-28
Anln	1.41e-15	0.195265	0.552	0.46	3.75e-11
Arrdc3	2.02e-28	0.195663	0.417	0.313	5.36e-24
Rhpn2	9.01e-25	0.19619	0.153	0.088	2.39e-20
Adam9	4.01e-35	0.19637	0.206	0.12	1.06e-30
Dnm2	1.17e-37	0.196556	0.543	0.41	3.11e-33
Psap	1.82e-36	0.196659	0.496	0.371	4.84e-32
Ncoa2	1.81e-29	0.196718	0.626	0.503	4.82e-25
Hsp90aa1	2.47e-34	0.196779	0.334	0.229	6.55e-30
B2m	4.6e-14	0.19754	0.079	0.038	1.22e-09
Sez6l2	8.01e-33	0.19786	0.588	0.46	2.13e-28
Tet3	1.7e-26	0.199196	0.357	0.257	4.51e-22
Ptpn11	4.78e-34	0.199865	0.555	0.428	1.27e-29
Galnt17	1.54e-08	0.200693	0.12	0.079	0.000409922
Rab31	2.25e-20	0.200879	0.832	0.744	5.97e-16
Mllt3	2.55e-20	0.200948	0.246	0.169	6.78e-16
9330159F19Rik	1.75e-36	0.201187	0.495	0.367	4.66e-32
Itgad	8.47e-29	0.201424	0.074	0.024	2.25e-24
Kcna6	4.43e-36	0.202206	0.46	0.338	1.18e-31
Mobp	1.63e-24	0.202575	0.894	0.813	4.33e-20
Mvb12b	7.31e-35	0.203979	0.421	0.306	1.94e-30
Parg	2.07e-32	0.204177	0.317	0.215	5.49e-28
Ccdc50	2.77e-36	0.204405	0.591	0.457	7.37e-32
Snx24	1.36e-23	0.205182	0.384	0.286	3.62e-19
Cdkn1a	6.15e-16	0.205669	0.064	0.026	1.64e-11
Errfi1	2.09e-27	0.205842	0.224	0.142	5.55e-23
Tafa5	4.36e-40	0.208446	0.55	0.413	1.16e-35
Nfe2l3	8.51e-43	0.20912	0.476	0.342	2.26e-38
Acaca	2.08e-19	0.209532	0.685	0.584	5.53e-15
Slmap	2.93e-28	0.209747	0.275	0.183	7.78e-24
Tanc1	4.29e-41	0.210955	0.51	0.374	1.14e-36
Ccser1	2.28e-25	0.21133	0.516	0.405	6.05e-21
5031425E22Rik	9.09e-40	0.211843	0.34	0.226	2.41e-35
Csad	6.15e-22	0.212134	0.141	0.078	1.63e-17
Oxr1	1.61e-25	0.212928	0.729	0.614	4.28e-21
Ep300	7.9e-30	0.213974	0.273	0.179	2.1e-25
Bcat1	1.38e-20	0.213985	0.129	0.069	3.67e-16
Ppp1r16b	1.65e-29	0.214155	0.912	0.829	4.39e-25
Pstpip2	2.55e-36	0.214246	0.781	0.649	6.78e-32
Nrxn2	5.33e-42	0.215298	0.309	0.198	1.42e-37
Unc5c	3.87e-24	0.215543	0.91	0.836	1.03e-19
Man1a	1.84e-11	0.216153	0.151	0.1	4.89e-07
Gm41492	2.52e-26	0.216748	0.115	0.054	6.71e-22
Lin52	1.96e-28	0.218496	0.279	0.186	5.22e-24
Washc2	1.23e-35	0.22117	0.25	0.154	3.27e-31
Gm45356	1.46e-23	0.223414	0.14	0.075	3.87e-19
Galnt16	1.26e-33	0.223867	0.263	0.167	3.34e-29
Lrrc8a	1.73e-35	0.224584	0.113	0.045	4.59e-31
Enox1	3.99e-38	0.227531	0.879	0.764	1.06e-33
Mbnl1	5.37e-36	0.229234	0.525	0.392	1.43e-31
Gpd1	5.58e-22	0.229505	0.15	0.084	1.48e-17
Pnpla7	5.14e-26	0.230672	0.198	0.118	1.37e-21
Ubr2	2.06e-54	0.231468	0.506	0.354	5.47e-50
Paqr8	8.05e-19	0.232628	0.152	0.088	2.14e-14
Ogdhl	9.54e-33	0.232813	0.122	0.054	2.53e-28
Hip1	1.72e-34	0.235315	0.547	0.415	4.58e-30
Rtkn2	9.52e-20	0.236349	0.281	0.197	2.53e-15
Lrrc4c	2.75e-15	0.236378	0.871	0.81	7.3e-11
Farp1	7.04e-23	0.236455	0.247	0.165	1.87e-18
Ppp1cc	1.18e-27	0.238241	0.35	0.246	3.13e-23
Lrrc49	1.49e-21	0.239132	0.192	0.117	3.97e-17
Klf13	3.57e-41	0.241411	0.629	0.48	9.5e-37
Ehbp1	1.17e-27	0.241736	0.498	0.377	3.11e-23
Cdh19	3.11e-17	0.242693	0.609	0.509	8.28e-13
Ssh2	6.47e-29	0.24286	0.821	0.711	1.72e-24
Dennd6a	6.99e-36	0.243606	0.361	0.245	1.86e-31
Ldlrad4	2.26e-39	0.243984	0.405	0.276	6.02e-35
Atp1b3	1.41e-31	0.24418	0.44	0.319	3.74e-27
P4ha1	1.59e-27	0.247427	0.257	0.164	4.23e-23
Cacna2d3	3.12e-22	0.247749	0.262	0.175	8.28e-18
Dscaml1	5.4e-27	0.249167	0.911	0.852	1.43e-22
Cryab	3.2e-29	0.249449	0.383	0.271	8.5e-25
Ptprf	5.27e-27	0.25079	0.2	0.117	1.4e-22
Exoc4	1.35e-41	0.250809	0.736	0.59	3.58e-37
H2-K1	1.73e-19	0.252867	0.133	0.071	4.61e-15
St6galnac3	1.59e-23	0.255221	0.964	0.942	4.22e-19
Stat3	1.39e-26	0.255353	0.265	0.17	3.71e-22
Rnpep	5.83e-33	0.255859	0.224	0.129	1.55e-28
Elmsan1	6.06e-37	0.256159	0.179	0.091	1.61e-32
Kcna1	8.46e-33	0.256913	0.622	0.487	2.25e-28
Crebrf	1.04e-32	0.257099	0.411	0.29	2.76e-28
Cerk	1.71e-41	0.258427	0.579	0.43	4.54e-37
Cyth1	7.54e-43	0.262233	0.609	0.456	2e-38
Arhgef37	9.61e-26	0.262784	0.121	0.056	2.55e-21
Map7	7.29e-43	0.26563	0.973	0.942	1.94e-38
Igsf11	9.27e-39	0.267838	0.429	0.295	2.46e-34
4930488L21Rik	1.33e-20	0.268793	0.191	0.116	3.52e-16
Sgk3	1.04e-25	0.269343	0.308	0.209	2.75e-21
Fmn1	6.66e-30	0.27463	0.401	0.283	1.77e-25
Enah	8.96e-29	0.274977	0.316	0.208	2.38e-24
Eya4	4.39e-24	0.275356	0.253	0.163	1.17e-19
Daam2	6.22e-33	0.282396	0.782	0.658	1.65e-28
Kcnab1	1.26e-24	0.282613	0.722	0.609	3.34e-20
A230001M10Rik	9.46e-20	0.287702	0.686	0.583	2.51e-15
Cacnb4	4.19e-08	0.291064	0.419	0.354	0.00111258
Plcl1	8.43e-65	0.295769	0.998	0.99	2.24e-60
Arhgef10	1.73e-39	0.29738	0.718	0.571	4.59e-35
Dennd5b	7.92e-45	0.299649	0.485	0.334	2.1e-40
Clmn	2.85e-37	0.300085	0.794	0.665	7.57e-33
Arrdc2	4.62e-53	0.303047	0.222	0.108	1.23e-48
Arap2	2.76e-34	0.303148	0.642	0.5	7.34e-30
Dock9	2.77e-34	0.305498	0.707	0.569	7.37e-30
Ctnna2	1.62e-19	0.308487	0.775	0.685	4.32e-15
Atp11a	1.54e-51	0.311992	0.451	0.295	4.08e-47
Usp48	9.47e-52	0.312643	0.308	0.174	2.52e-47
Hsph1	7.9e-39	0.314506	0.142	0.056	2.1e-34
1700111E14Rik	2.03e-33	0.316665	0.416	0.288	5.39e-29
Slc6a1	6.34e-56	0.32039	0.423	0.265	1.68e-51
B3galt5	8.31e-38	0.321212	0.389	0.258	2.21e-33
Gm13052	1.31e-35	0.322425	0.121	0.045	3.49e-31
Zfp536	1.48e-62	0.32465	0.985	0.965	3.93e-58
Dpyd	1.75e-20	0.325159	0.456	0.348	4.65e-16
Hecw2	5.18e-57	0.329711	0.947	0.876	1.38e-52
Hmgcll1	1.38e-20	0.330242	0.123	0.06	3.66e-16
Ptprk	2.74e-46	0.333504	0.913	0.828	7.27e-42
Gli2	2.52e-44	0.335798	0.099	0.026	6.69e-40
Lncpint	5.57e-52	0.338471	0.513	0.346	1.48e-47
Pcdh11x	9.93e-12	0.339811	0.371	0.294	2.64e-07
Sulf2	7.84e-55	0.339828	0.479	0.313	2.08e-50
Ak3	1.97e-43	0.339862	0.258	0.139	5.23e-39
Pakap.1	3.02e-36	0.339988	0.532	0.387	8.01e-32
Slc44a1	1.91e-48	0.341612	0.845	0.713	5.08e-44
Fam214a	1.18e-44	0.346995	0.315	0.184	3.15e-40
D7Ertd443e	4.29e-48	0.351279	0.893	0.791	1.14e-43
Stard13	3.09e-45	0.359439	0.696	0.536	8.2e-41
Kndc1	8.92e-54	0.360536	0.545	0.371	2.37e-49
Nfasc	4.54e-62	0.361497	0.9	0.77	1.21e-57
Mat2a	1.41e-57	0.368973	0.702	0.521	3.74e-53
Map7d2	1.51e-49	0.376827	0.315	0.175	4.02e-45
Pakap	6.53e-49	0.392619	0.902	0.813	1.74e-44
Itpk1	1.15e-63	0.399384	0.653	0.459	3.06e-59
Agap1	7.63e-80	0.404079	0.936	0.837	2.03e-75
Gm42418	2.37e-56	0.405811	0.848	0.713	6.31e-52
A330015K06Rik	6.98e-33	0.426757	0.682	0.563	1.86e-28
Ikzf2	3.05e-61	0.436034	0.452	0.272	8.11e-57
Kcnma1	6.01e-35	0.438034	0.309	0.185	1.6e-30
Otud7a	7.59e-57	0.439782	0.777	0.615	2.02e-52
Abca1	4.1e-68	0.442493	0.399	0.22	1.09e-63
St3gal3	6.8e-62	0.449973	0.674	0.483	1.81e-57
Dtnb	1.24e-43	0.451828	0.369	0.222	3.29e-39
Tmod2	3.49e-70	0.455105	0.851	0.704	9.27e-66
Rcan2	5.71e-52	0.464583	0.573	0.396	1.52e-47
Apod	3.21e-14	0.47164	0.79	0.724	8.52e-10
Cdc42bpa	2.81e-105	0.474944	0.965	0.898	7.46e-101
Htra1	1.01e-59	0.475291	0.39	0.219	2.69e-55
Gnao1	8.21e-108	0.478522	0.937	0.833	2.18e-103
Sgk1	3.22e-62	0.492911	0.526	0.334	8.54e-58
Elmo1	1.35e-106	0.496313	0.943	0.851	3.58e-102
Camk1d	3.47e-73	0.497773	0.334	0.155	9.21e-69
Inpp5a	5.76e-69	0.507074	0.427	0.237	1.53e-64
H2-D1	1.6e-48	0.513439	0.27	0.134	4.26e-44
Dgki	2.52e-71	0.516106	0.9	0.803	6.69e-67
Spock1	5.69e-54	0.535674	0.764	0.646	1.51e-49
Phyhd1	5.5e-87	0.557012	0.167	0.034	1.46e-82
Zfand4	1.03e-66	0.581637	0.192	0.061	2.73e-62
C4b	6.69e-124	0.627827	0.574	0.306	1.78e-119
Ptgds	2.82e-65	0.638931	0.882	0.751	7.48e-61
Rhoj	1.93e-74	0.649924	0.361	0.175	5.12e-70
Hif3a	3.77e-114	0.703819	0.278	0.083	1e-109
Fkbp5	1.02e-121	0.801816	0.28	0.076	2.7e-117
Ttr	4.29e-197	0.829425	0.248	0.025	1.14e-192
Zbtb16	4.95e-186	0.882329	0.669	0.338	1.32e-181
Plin4	7.5e-173	0.954477	0.261	0.04	1.99e-168

### Sheet: Hallmark_OL_R47HvsWT_P301S_Up
GSEA upregulated hallmark pathways in E4_R47H_P301S vs. E4_WT_P301S hippocampal oligodendrocytes
Overlap Results
Collection(s):	H
# overlaps shown:	10
# genesets in collections:	50
# genes in comparison (n):	477
# genes in universe (N):	42499
Gene Set Name	# Genes in Gene Set (K)	Description	# Genes in Overlap (k)	k/K	p-value	FDR q-value
HALLMARK_ESTROGEN_RESPONSE_EARLY	200	Genes defining early response to estrogen.	14	0.07	7.37e-08	3.68e-06
HALLMARK_ANDROGEN_RESPONSE	101	Genes defining response to androgens.	9	0.0891	2.2e-06	5.49e-05
HALLMARK_HEME_METABOLISM	200	Genes involved in metabolism of heme (a cofactor consisting of iron and porphyrin) and erythroblast differentiation.	11	0.055	1.84e-05	0.00023
HALLMARK_INTERFERON_GAMMA_RESPONSE	200	Genes up-regulated in response to IFNG [GeneID=3458].	11	0.055	1.84e-05	0.00023
HALLMARK_UV_RESPONSE_DN	144	Genes down-regulated in response to ultraviolet (UV) radiation.	9	0.0625	3.91e-05	0.000391
HALLMARK_MTORC1_SIGNALING	200	Genes up-regulated through activation of mTORC1 complex.	10	0.05	9.75e-05	0.000774
HALLMARK_PROTEIN_SECRETION	96	Genes involved in protein secretion pathway.	7	0.0729	0.000108	0.000774
HALLMARK_ESTROGEN_RESPONSE_LATE	200	Genes defining late response to estrogen.	9	0.045	0.000467	0.0025
HALLMARK_MYOGENESIS	200	Genes involved in development of skeletal muscle (myogenesis).	9	0.045	0.000467	0.0025
HALLMARK_APOPTOSIS	161	Genes mediating programmed cell death (apoptosis) by activation of caspases.	8	0.0497	0.0005	0.0025
Gene/Gene Set Overlap Matrix
Entrez Gene Id	Gene Symbol	Gene Description	HALLMARK_ESTROGEN_RESPONSE_EARLY	HALLMARK_ANDROGEN_RESPONSE	HALLMARK_HEME_METABOLISM	HALLMARK_INTERFERON_GAMMA_RESPONSE	HALLMARK_UV_RESPONSE_DN	HALLMARK_MTORC1_SIGNALING	HALLMARK_PROTEIN_SECRETION	HALLMARK_ESTROGEN_RESPONSE_LATE	HALLMARK_MYOGENESIS	HALLMARK_APOPTOSIS
2289	FKBP5	FKBP prolyl isomerase 5 [Source:HGNC Symbol;Acc:HGNC:3721]	HALLMARK_ESTROGEN_RESPONSE_EARLY	HALLMARK_ANDROGEN_RESPONSE						HALLMARK_ESTROGEN_RESPONSE_LATE
23052	ENDOD1	endonuclease domain containing 1 [Source:HGNC Symbol;Acc:HGNC:29129]	HALLMARK_ESTROGEN_RESPONSE_EARLY		HALLMARK_HEME_METABOLISM
3717	JAK2	Janus kinase 2 [Source:HGNC Symbol;Acc:HGNC:6192]	HALLMARK_ESTROGEN_RESPONSE_EARLY			HALLMARK_INTERFERON_GAMMA_RESPONSE				HALLMARK_ESTROGEN_RESPONSE_LATE
120	ADD3	adducin 3 [Source:HGNC Symbol;Acc:HGNC:245]	HALLMARK_ESTROGEN_RESPONSE_EARLY				HALLMARK_UV_RESPONSE_DN	HALLMARK_MTORC1_SIGNALING		HALLMARK_ESTROGEN_RESPONSE_LATE
10160	FARP1	FERM, ARH/RhoGEF and pleckstrin domain protein 1 [Source:HGNC Symbol;Acc:HGNC:3591]	HALLMARK_ESTROGEN_RESPONSE_EARLY							HALLMARK_ESTROGEN_RESPONSE_LATE
9612	NCOR2	nuclear receptor corepressor 2 [Source:HGNC Symbol;Acc:HGNC:7673]	HALLMARK_ESTROGEN_RESPONSE_EARLY							HALLMARK_ESTROGEN_RESPONSE_LATE
11031	RAB31	RAB31, member RAS oncogene family [Source:HGNC Symbol;Acc:HGNC:9771]	HALLMARK_ESTROGEN_RESPONSE_EARLY							HALLMARK_ESTROGEN_RESPONSE_LATE
11145	PLAAT3	phospholipase A and acyltransferase 3 [Source:HGNC Symbol;Acc:HGNC:17825]	HALLMARK_ESTROGEN_RESPONSE_EARLY							HALLMARK_ESTROGEN_RESPONSE_LATE
3705	ITPK1	inositol-tetrakisphosphate 1-kinase [Source:HGNC Symbol;Acc:HGNC:6177]	HALLMARK_ESTROGEN_RESPONSE_EARLY							HALLMARK_ESTROGEN_RESPONSE_LATE
115	ADCY9	adenylate cyclase 9 [Source:HGNC Symbol;Acc:HGNC:240]	HALLMARK_ESTROGEN_RESPONSE_EARLY								HALLMARK_MYOGENESIS
89797	NAV2	neuron navigator 2 [Source:HGNC Symbol;Acc:HGNC:15997]	HALLMARK_ESTROGEN_RESPONSE_EARLY								HALLMARK_MYOGENESIS
23254	KAZN	kazrin, periplakin interacting protein [Source:HGNC Symbol;Acc:HGNC:29173]	HALLMARK_ESTROGEN_RESPONSE_EARLY
28966	SNX24	sorting nexin 24 [Source:HGNC Symbol;Acc:HGNC:21533]	HALLMARK_ESTROGEN_RESPONSE_EARLY
375449	MAST4	microtubule associated serine/threonine kinase family member 4 [Source:HGNC Symbol;Acc:HGNC:19037]	HALLMARK_ESTROGEN_RESPONSE_EARLY
567	B2M	beta-2-microglobulin [Source:HGNC Symbol;Acc:HGNC:914]		HALLMARK_ANDROGEN_RESPONSE		HALLMARK_INTERFERON_GAMMA_RESPONSE
84159	ARID5B	AT-rich interaction domain 5B [Source:HGNC Symbol;Acc:HGNC:17362]		HALLMARK_ANDROGEN_RESPONSE		HALLMARK_INTERFERON_GAMMA_RESPONSE
6197	RPS6KA3	ribosomal protein S6 kinase A3 [Source:HGNC Symbol;Acc:HGNC:10432]		HALLMARK_ANDROGEN_RESPONSE					HALLMARK_PROTEIN_SECRETION
9871	SEC24D	SEC24 homolog D, COPII coat complex component [Source:HGNC Symbol;Acc:HGNC:10706]		HALLMARK_ANDROGEN_RESPONSE					HALLMARK_PROTEIN_SECRETION
6446	SGK1	serum/glucocorticoid regulated kinase 1 [Source:HGNC Symbol;Acc:HGNC:10810]		HALLMARK_ANDROGEN_RESPONSE						HALLMARK_ESTROGEN_RESPONSE_LATE
9053	MAP7	microtubule associated protein 7 [Source:HGNC Symbol;Acc:HGNC:6869]		HALLMARK_ANDROGEN_RESPONSE
10257	ABCC4	ATP binding cassette subfamily C member 4 [Source:HGNC Symbol;Acc:HGNC:55]		HALLMARK_ANDROGEN_RESPONSE
55768	NGLY1	N-glycanase 1 [Source:HGNC Symbol;Acc:HGNC:17646]		HALLMARK_ANDROGEN_RESPONSE
8833	GMPS	guanine monophosphate synthase [Source:HGNC Symbol;Acc:HGNC:4378]			HALLMARK_HEME_METABOLISM			HALLMARK_MTORC1_SIGNALING
118	ADD1	adducin 1 [Source:HGNC Symbol;Acc:HGNC:243]			HALLMARK_HEME_METABOLISM							HALLMARK_APOPTOSIS
23365	ARHGEF12	Rho guanine nucleotide exchange factor 12 [Source:HGNC Symbol;Acc:HGNC:14193]			HALLMARK_HEME_METABOLISM
4601	MXI1	MAX interactor 1, dimerization protein [Source:HGNC Symbol;Acc:HGNC:7534]			HALLMARK_HEME_METABOLISM
2730	GCLM	glutamate-cysteine ligase modifier subunit [Source:HGNC Symbol;Acc:HGNC:4312]			HALLMARK_HEME_METABOLISM
2235	FECH	ferrochelatase [Source:HGNC Symbol;Acc:HGNC:3647]			HALLMARK_HEME_METABOLISM
4140	MARK3	microtubule affinity regulating kinase 3 [Source:HGNC Symbol;Acc:HGNC:6897]			HALLMARK_HEME_METABOLISM
55589	BMP2K	BMP2 inducible kinase [Source:HGNC Symbol;Acc:HGNC:18041]			HALLMARK_HEME_METABOLISM
7029	TFDP2	transcription factor Dp-2 [Source:HGNC Symbol;Acc:HGNC:11751]			HALLMARK_HEME_METABOLISM
8850	KAT2B	lysine acetyltransferase 2B [Source:HGNC Symbol;Acc:HGNC:8638]			HALLMARK_HEME_METABOLISM
4790	NFKB1	nuclear factor kappa B subunit 1 [Source:HGNC Symbol;Acc:HGNC:7794]				HALLMARK_INTERFERON_GAMMA_RESPONSE	HALLMARK_UV_RESPONSE_DN
1026	CDKN1A	cyclin dependent kinase inhibitor 1A [Source:HGNC Symbol;Acc:HGNC:1784]				HALLMARK_INTERFERON_GAMMA_RESPONSE		HALLMARK_MTORC1_SIGNALING			HALLMARK_MYOGENESIS	HALLMARK_APOPTOSIS
4792	NFKBIA	NFKB inhibitor alpha [Source:HGNC Symbol;Acc:HGNC:7797]				HALLMARK_INTERFERON_GAMMA_RESPONSE
6774	STAT3	signal transducer and activator of transcription 3 [Source:HGNC Symbol;Acc:HGNC:11364]				HALLMARK_INTERFERON_GAMMA_RESPONSE
3105	HLA-A	major histocompatibility complex, class I, A [Source:HGNC Symbol;Acc:HGNC:4931]				HALLMARK_INTERFERON_GAMMA_RESPONSE
55008	HERC6	HECT and RLD domain containing E3 ubiquitin protein ligase family member 6 [Source:HGNC Symbol;Acc:HGNC:26072]				HALLMARK_INTERFERON_GAMMA_RESPONSE
3106	HLA-B	major histocompatibility complex, class I, B [Source:HGNC Symbol;Acc:HGNC:4932]				HALLMARK_INTERFERON_GAMMA_RESPONSE
57169	ZNFX1	zinc finger NFX1-type containing 1 [Source:HGNC Symbol;Acc:HGNC:29271]				HALLMARK_INTERFERON_GAMMA_RESPONSE
8476	CDC42BPA	CDC42 binding protein kinase alpha [Source:HGNC Symbol;Acc:HGNC:1737]					HALLMARK_UV_RESPONSE_DN
6310	ATXN1	ataxin 1 [Source:HGNC Symbol;Acc:HGNC:10548]					HALLMARK_UV_RESPONSE_DN
1859	DYRK1A	dual specificity tyrosine phosphorylation regulated kinase 1A [Source:HGNC Symbol;Acc:HGNC:3091]					HALLMARK_UV_RESPONSE_DN
2202	EFEMP1	EGF containing fibulin extracellular matrix protein 1 [Source:HGNC Symbol;Acc:HGNC:3218]					HALLMARK_UV_RESPONSE_DN
3778	KCNMA1	potassium calcium-activated channel subfamily M alpha 1 [Source:HGNC Symbol;Acc:HGNC:6284]					HALLMARK_UV_RESPONSE_DN
5332	PLCB4	phospholipase C beta 4 [Source:HGNC Symbol;Acc:HGNC:9059]					HALLMARK_UV_RESPONSE_DN
7799	PRDM2	PR/SET domain 2 [Source:HGNC Symbol;Acc:HGNC:9347]					HALLMARK_UV_RESPONSE_DN
8615	USO1	USO1 vesicle transport factor [Source:HGNC Symbol;Acc:HGNC:30904]						HALLMARK_MTORC1_SIGNALING	HALLMARK_PROTEIN_SECRETION
8878	SQSTM1	sequestosome 1 [Source:HGNC Symbol;Acc:HGNC:11280]						HALLMARK_MTORC1_SIGNALING				HALLMARK_APOPTOSIS
31	ACACA	acetyl-CoA carboxylase alpha [Source:HGNC Symbol;Acc:HGNC:84]						HALLMARK_MTORC1_SIGNALING
10963	STIP1	stress induced phosphoprotein 1 [Source:HGNC Symbol;Acc:HGNC:11387]						HALLMARK_MTORC1_SIGNALING
5033	P4HA1	prolyl 4-hydroxylase subunit alpha 1 [Source:HGNC Symbol;Acc:HGNC:8546]						HALLMARK_MTORC1_SIGNALING
79602	ADIPOR2	adiponectin receptor 2 [Source:HGNC Symbol;Acc:HGNC:24041]						HALLMARK_MTORC1_SIGNALING
586	BCAT1	branched chain amino acid transaminase 1 [Source:HGNC Symbol;Acc:HGNC:976]						HALLMARK_MTORC1_SIGNALING
10059	DNM1L	dynamin 1 like [Source:HGNC Symbol;Acc:HGNC:2973]							HALLMARK_PROTEIN_SECRETION			HALLMARK_APOPTOSIS
19	ABCA1	ATP binding cassette subfamily A member 1 [Source:HGNC Symbol;Acc:HGNC:29]							HALLMARK_PROTEIN_SECRETION
23033	DOP1A	DOP1 leucine zipper like protein A [Source:HGNC Symbol;Acc:HGNC:21194]							HALLMARK_PROTEIN_SECRETION
23041	MON2	MON2 homolog, regulator of endosome-to-Golgi trafficking [Source:HGNC Symbol;Acc:HGNC:29177]							HALLMARK_PROTEIN_SECRETION
5925	RB1	RB transcriptional corepressor 1 [Source:HGNC Symbol;Acc:HGNC:9884]									HALLMARK_MYOGENESIS
347	APOD	apolipoprotein D [Source:HGNC Symbol;Acc:HGNC:612]									HALLMARK_MYOGENESIS
1410	CRYAB	crystallin alpha B [Source:HGNC Symbol;Acc:HGNC:2389]									HALLMARK_MYOGENESIS
1760	DMPK	DM1 protein kinase [Source:HGNC Symbol;Acc:HGNC:2933]									HALLMARK_MYOGENESIS
2775	GNAO1	G protein subunit alpha o1 [Source:HGNC Symbol;Acc:HGNC:4389]									HALLMARK_MYOGENESIS
4209	MEF2D	myocyte enhancer factor 2D [Source:HGNC Symbol;Acc:HGNC:6997]									HALLMARK_MYOGENESIS
3301	DNAJA1	DnaJ heat shock protein family (Hsp40) member A1 [Source:HGNC Symbol;Acc:HGNC:5229]										HALLMARK_APOPTOSIS
598	BCL2L1	BCL2 like 1 [Source:HGNC Symbol;Acc:HGNC:992]										HALLMARK_APOPTOSIS
1387	CREBBP	CREB binding protein [Source:HGNC Symbol;Acc:HGNC:2348]										HALLMARK_APOPTOSIS
1806	DPYD	dihydropyrimidine dehydrogenase [Source:HGNC Symbol;Acc:HGNC:3012]										HALLMARK_APOPTOSIS
5781	PTPN11	protein tyrosine phosphatase non-receptor type 11 [Source:HGNC Symbol;Acc:HGNC:9644]
200576	PIKFYVE	phosphoinositide kinase, FYVE-type zinc finger containing [Source:HGNC Symbol;Acc:HGNC:23785]
7704	ZBTB16	zinc finger and BTB domain containing 16 [Source:HGNC Symbol;Acc:HGNC:12930]
10057	ABCC5	ATP binding cassette subfamily C member 5 [Source:HGNC Symbol;Acc:HGNC:56]
9738	CCP110	centriolar coiled-coil protein 110 [Source:HGNC Symbol;Acc:HGNC:24342]
10608	MXD4	MAX dimerization protein 4 [Source:HGNC Symbol;Acc:HGNC:13906]
22891	ZNF365	zinc finger protein 365 [Source:HGNC Symbol;Acc:HGNC:18194]
5900	RALGDS	ral guanine nucleotide dissociation stimulator [Source:HGNC Symbol;Acc:HGNC:9842]
602	BCL3	BCL3 transcription coactivator [Source:HGNC Symbol;Acc:HGNC:998]
5187	PER1	period circadian regulator 1 [Source:HGNC Symbol;Acc:HGNC:8845]
4763	NF1	neurofibromin 1 [Source:HGNC Symbol;Acc:HGNC:7765]
10048	RANBP9	RAN binding protein 9 [Source:HGNC Symbol;Acc:HGNC:13727]
54443	ANLN	anillin, actin binding protein [Source:HGNC Symbol;Acc:HGNC:14082]
85464	SSH2	slingshot protein phosphatase 2 [Source:HGNC Symbol;Acc:HGNC:30580]
1271	CNTFR	ciliary neurotrophic factor receptor [Source:HGNC Symbol;Acc:HGNC:2170]
8633	UNC5C	unc-5 netrin receptor C [Source:HGNC Symbol;Acc:HGNC:12569]
27161	AGO2	argonaute RISC catalytic component 2 [Source:HGNC Symbol;Acc:HGNC:3263]
5334	PLCL1	phospholipase C like 1 (inactive) [Source:HGNC Symbol;Acc:HGNC:9063]
4086	SMAD1	SMAD family member 1 [Source:HGNC Symbol;Acc:HGNC:6767]
2131	EXT1	exostosin glycosyltransferase 1 [Source:HGNC Symbol;Acc:HGNC:3512]
54206	ERRFI1	ERBB receptor feedback inhibitor 1 [Source:HGNC Symbol;Acc:HGNC:18185]
54800	KLHL24	kelch like family member 24 [Source:HGNC Symbol;Acc:HGNC:25947]
1838	DTNB	dystrobrevin beta [Source:HGNC Symbol;Acc:HGNC:3058]
57118	CAMK1D	calcium/calmodulin dependent protein kinase ID [Source:HGNC Symbol;Acc:HGNC:19341]
5795	PTPRJ	protein tyrosine phosphatase receptor type J [Source:HGNC Symbol;Acc:HGNC:9673]
7276	TTR	transthyretin [Source:HGNC Symbol;Acc:HGNC:12405]
1147	CHUK	component of inhibitor of nuclear factor kappa B kinase complex [Source:HGNC Symbol;Acc:HGNC:1974]
29979	UBQLN1	ubiquilin 1 [Source:HGNC Symbol;Acc:HGNC:12508]
483	ATP1B3	ATPase Na+/K+ transporting subunit beta 3 [Source:HGNC Symbol;Acc:HGNC:806]
8754	ADAM9	ADAM metallopeptidase domain 9 [Source:HGNC Symbol;Acc:HGNC:216]
23114	NFASC	neurofascin [Source:HGNC Symbol;Acc:HGNC:29866]
60412	EXOC4	exocyst complex component 4 [Source:HGNC Symbol;Acc:HGNC:30389]
9379	NRXN2	neurexin 2 [Source:HGNC Symbol;Acc:HGNC:8009]
50808	AK3	adenylate kinase 3 [Source:HGNC Symbol;Acc:HGNC:17376]
9456	HOMER1	homer scaffold protein 1 [Source:HGNC Symbol;Acc:HGNC:17512]
10806	SDCCAG8	SHH signaling and ciliogenesis regulator SDCCAG8 [Source:HGNC Symbol;Acc:HGNC:10671]
54893	MTMR10	myotubularin related protein 10 [Source:HGNC Symbol;Acc:HGNC:25999]
6480	ST6GAL1	ST6 beta-galactoside alpha-2,6-sialyltransferase 1 [Source:HGNC Symbol;Acc:HGNC:10860]
5467	PPARD	peroxisome proliferator activated receptor delta [Source:HGNC Symbol;Acc:HGNC:9235]
4121	MAN1A1	mannosidase alpha class 1A member 1 [Source:HGNC Symbol;Acc:HGNC:6821]
51380	CSAD	cysteine sulfinic acid decarboxylase [Source:HGNC Symbol;Acc:HGNC:18966]
5730	PTGDS	prostaglandin D2 synthase [Source:HGNC Symbol;Acc:HGNC:9592]
55959	SULF2	sulfatase 2 [Source:HGNC Symbol;Acc:HGNC:20392]
55603	TENT5A	terminal nucleotidyltransferase 5A [Source:HGNC Symbol;Acc:HGNC:18345]
10808	HSPH1	heat shock protein family H (Hsp110) member 1 [Source:HGNC Symbol;Acc:HGNC:16969]
2819	GPD1	glycerol-3-phosphate dehydrogenase 1 [Source:HGNC Symbol;Acc:HGNC:4455]
3320	HSP90AA1	heat shock protein 90 alpha family class A member 1 [Source:HGNC Symbol;Acc:HGNC:5253]
10075	HUWE1	HECT, UBA and WWE domain containing E3 ubiquitin protein ligase 1 [Source:HGNC Symbol;Acc:HGNC:30892]
22807	IKZF2	IKAROS family zinc finger 2 [Source:HGNC Symbol;Acc:HGNC:13177]
132864	CPEB2	cytoplasmic polyadenylation element binding protein 2 [Source:HGNC Symbol;Acc:HGNC:21745]
23348	DOCK9	dedicator of cytokinesis 9 [Source:HGNC Symbol;Acc:HGNC:14132]
5591	PRKDC	protein kinase, DNA-activated, catalytic subunit [Source:HGNC Symbol;Acc:HGNC:9413]
1112	FOXN3	forkhead box N3 [Source:HGNC Symbol;Acc:HGNC:1928]
8452	CUL3	cullin 3 [Source:HGNC Symbol;Acc:HGNC:2553]
5654	HTRA1	HtrA serine peptidase 1 [Source:HGNC Symbol;Acc:HGNC:9476]
6695	SPOCK1	SPARC (osteonectin), cwcv and kazal like domains proteoglycan 1 [Source:HGNC Symbol;Acc:HGNC:11251]
10575	CCT4	chaperonin containing TCP1 subunit 4 [Source:HGNC Symbol;Acc:HGNC:1617]
3181	HNRNPA2B1	heterogeneous nuclear ribonucleoprotein A2/B1 [Source:HGNC Symbol;Acc:HGNC:5033]
100287226	ZNF729	zinc finger protein 729 [Source:HGNC Symbol;Acc:HGNC:32464]
100506421	PANTR1	POU3F3 adjacent non-coding transcript 1 [Source:HGNC Symbol;Acc:HGNC:49513]
100507217	CHASERR	CHD2 adjacent suppressive regulatory RNA [Source:HGNC Symbol;Acc:HGNC:48626]
10217	CTDSPL	CTD small phosphatase like [Source:HGNC Symbol;Acc:HGNC:16890]
10231	RCAN2	regulator of calcineurin 2 [Source:HGNC Symbol;Acc:HGNC:3041]
10277	UBE4B	ubiquitination factor E4B [Source:HGNC Symbol;Acc:HGNC:12500]
10317	B3GALT5	beta-1,3-galactosyltransferase 5 [Source:HGNC Symbol;Acc:HGNC:920]
10381	TUBB3	tubulin beta 3 class III [Source:HGNC Symbol;Acc:HGNC:20772]
10444	ZER1	zyg-11 related cell cycle regulator [Source:HGNC Symbol;Acc:HGNC:30960]
10463	SLC30A9	solute carrier family 30 member 9 [Source:HGNC Symbol;Acc:HGNC:1329]
10499	NCOA2	nuclear receptor coactivator 2 [Source:HGNC Symbol;Acc:HGNC:7669]
10521	DDX17	DEAD-box helicase 17 [Source:HGNC Symbol;Acc:HGNC:2740]
10771	ZMYND11	zinc finger MYND-type containing 11 [Source:HGNC Symbol;Acc:HGNC:16966]
10787	NCKAP1	NCK associated protein 1 [Source:HGNC Symbol;Acc:HGNC:7666]
112752	IFT43	intraflagellar transport 43 [Source:HGNC Symbol;Acc:HGNC:29669]
11332	ACOT7	acyl-CoA thioesterase 7 [Source:HGNC Symbol;Acc:HGNC:24157]
114793	FMNL2	formin like 2 [Source:HGNC Symbol;Acc:HGNC:18267]
116984	ARAP2	ArfGAP with RhoGAP domain, ankyrin repeat and PH domain 2 [Source:HGNC Symbol;Acc:HGNC:16924]
116987	AGAP1	ArfGAP with GTPase domain, ankyrin repeat and PH domain 1 [Source:HGNC Symbol;Acc:HGNC:16922]
116988	AGAP3	ArfGAP with GTPase domain, ankyrin repeat and PH domain 3 [Source:HGNC Symbol;Acc:HGNC:16923]
117584	RFFL	ring finger and FYVE like domain containing E3 ubiquitin protein ligase [Source:HGNC Symbol;Acc:HGNC:24821]
118611	C10orf90	chromosome 10 open reading frame 90 [Source:HGNC Symbol;Acc:HGNC:26563]
130507	UBR3	ubiquitin protein ligase E3 component n-recognin 3 [Source:HGNC Symbol;Acc:HGNC:30467]
130872	AHSA2P	activator of HSP90 ATPase homolog 2, pseudogene [Source:HGNC Symbol;Acc:HGNC:20437]
138639	PTPDC1	protein tyrosine phosphatase domain containing 1 [Source:HGNC Symbol;Acc:HGNC:30184]
145508	CEP128	centrosomal protein 128 [Source:HGNC Symbol;Acc:HGNC:20359]
149041	RC3H1	ring finger and CCCH-type domains 1 [Source:HGNC Symbol;Acc:HGNC:29434]
1496	CTNNA2	catenin alpha 2 [Source:HGNC Symbol;Acc:HGNC:2510]
152006	RNF38	ring finger protein 38 [Source:HGNC Symbol;Acc:HGNC:18052]
152137	CCDC50	coiled-coil domain containing 50 [Source:HGNC Symbol;Acc:HGNC:18111]
152404	IGSF11	immunoglobulin superfamily member 11 [Source:HGNC Symbol;Acc:HGNC:16669]
152579	SCFD2	sec1 family domain containing 2 [Source:HGNC Symbol;Acc:HGNC:30676]
153222	CREBRF	CREB3 regulatory factor [Source:HGNC Symbol;Acc:HGNC:24050]
157680	VPS13B	vacuolar protein sorting 13 homolog B [Source:HGNC Symbol;Acc:HGNC:2183]
159195	USP54	ubiquitin specific peptidase 54 [Source:HGNC Symbol;Acc:HGNC:23513]
160335	TMTC2	transmembrane O-mannosyltransferase targeting cadherins 2 [Source:HGNC Symbol;Acc:HGNC:25440]
160518	DENND5B	DENN domain containing 5B [Source:HGNC Symbol;Acc:HGNC:28338]
161725	OTUD7A	OTU deubiquitinase 7A [Source:HGNC Symbol;Acc:HGNC:20718]
1657	DMXL1	Dmx like 1 [Source:HGNC Symbol;Acc:HGNC:2937]
171017	ZNF384	zinc finger protein 384 [Source:HGNC Symbol;Acc:HGNC:11955]
1780	DYNC1I1	dynein cytoplasmic 1 intermediate chain 1 [Source:HGNC Symbol;Acc:HGNC:2963]
1785	DNM2	dynamin 2 [Source:HGNC Symbol;Acc:HGNC:2974]
1793	DOCK1	dedicator of cytokinesis 1 [Source:HGNC Symbol;Acc:HGNC:2987]
1912	PHC2	polyhomeotic homolog 2 [Source:HGNC Symbol;Acc:HGNC:3183]
197131	UBR1	ubiquitin protein ligase E3 component n-recognin 1 [Source:HGNC Symbol;Acc:HGNC:16808]
1998	ELF2	E74 like ETS transcription factor 2 [Source:HGNC Symbol;Acc:HGNC:3317]
200424	TET3	tet methylcytosine dioxygenase 3 [Source:HGNC Symbol;Acc:HGNC:28313]
201627	DENND6A	DENN domain containing 6A [Source:HGNC Symbol;Acc:HGNC:26635]
203102	ADAM32	ADAM metallopeptidase domain 32 [Source:HGNC Symbol;Acc:HGNC:15479]
2033	EP300	E1A binding protein p300 [Source:HGNC Symbol;Acc:HGNC:3373]
2036	EPB41L1	erythrocyte membrane protein band 4.1 like 1 [Source:HGNC Symbol;Acc:HGNC:3378]
2070	EYA4	EYA transcriptional coactivator and phosphatase 4 [Source:HGNC Symbol;Acc:HGNC:3522]
2074	ERCC6	ERCC excision repair 6, chromatin remodeling factor [Source:HGNC Symbol;Acc:HGNC:3438]
2137	EXTL3	exostosin like glycosyltransferase 3 [Source:HGNC Symbol;Acc:HGNC:3518]
219287	AMER2	APC membrane recruitment protein 2 [Source:HGNC Symbol;Acc:HGNC:26360]
219790	RTKN2	rhotekin 2 [Source:HGNC Symbol;Acc:HGNC:19364]
220965	FAM13C	family with sequence similarity 13 member C [Source:HGNC Symbol;Acc:HGNC:19371]
222553	SLC35F1	solute carrier family 35 member F1 [Source:HGNC Symbol;Acc:HGNC:21483]
22878	TRAPPC8	trafficking protein particle complex subunit 8 [Source:HGNC Symbol;Acc:HGNC:29169]
22902	RUFY3	RUN and FYVE domain containing 3 [Source:HGNC Symbol;Acc:HGNC:30285]
22998	LIMCH1	LIM and calponin homology domains 1 [Source:HGNC Symbol;Acc:HGNC:29191]
23013	SPEN	spen family transcriptional repressor [Source:HGNC Symbol;Acc:HGNC:17575]
23051	ZHX3	zinc fingers and homeoboxes 3 [Source:HGNC Symbol;Acc:HGNC:15935]
23060	ZNF609	zinc finger protein 609 [Source:HGNC Symbol;Acc:HGNC:29003]
23074	BLTP3B	bridge-like lipid transfer protein family member 3B [Source:HGNC Symbol;Acc:HGNC:29102]
23085	ERC1	ELKS/RAB6-interacting/CAST family member 1 [Source:HGNC Symbol;Acc:HGNC:17072]
23094	SIPA1L3	signal induced proliferation associated 1 like 3 [Source:HGNC Symbol;Acc:HGNC:23801]
23118	TAB2	TGF-beta activated kinase 1 (MAP3K7) binding protein 2 [Source:HGNC Symbol;Acc:HGNC:17075]
23164	MPRIP	myosin phosphatase Rho interacting protein [Source:HGNC Symbol;Acc:HGNC:30321]
23198	PSME4	proteasome activator subunit 4 [Source:HGNC Symbol;Acc:HGNC:20635]
23224	SYNE2	spectrin repeat containing nuclear envelope protein 2 [Source:HGNC Symbol;Acc:HGNC:17084]
23243	ANKRD28	ankyrin repeat domain 28 [Source:HGNC Symbol;Acc:HGNC:29024]
23250	ATP11A	ATPase phospholipid transporting 11A [Source:HGNC Symbol;Acc:HGNC:13552]
23272	TASOR	transcription activation suppressor [Source:HGNC Symbol;Acc:HGNC:30314]
23299	BICD2	BICD cargo adaptor 2 [Source:HGNC Symbol;Acc:HGNC:17208]
23301	EHBP1	EH domain binding protein 1 [Source:HGNC Symbol;Acc:HGNC:29144]
23304	UBR2	ubiquitin protein ligase E3 component n-recognin 2 [Source:HGNC Symbol;Acc:HGNC:21289]
23325	WASHC4	WASH complex subunit 4 [Source:HGNC Symbol;Acc:HGNC:29174]
23335	WDR7	WD repeat domain 7 [Source:HGNC Symbol;Acc:HGNC:13490]
23338	JADE2	jade family PHD finger 2 [Source:HGNC Symbol;Acc:HGNC:22984]
23355	VPS8	VPS8 subunit of CORVET complex [Source:HGNC Symbol;Acc:HGNC:29122]
23446	SLC44A1	solute carrier family 44 member 1 [Source:HGNC Symbol;Acc:HGNC:18798]
23500	DAAM2	dishevelled associated activator of morphogenesis 2 [Source:HGNC Symbol;Acc:HGNC:18143]
23516	SLC39A14	solute carrier family 39 member 14 [Source:HGNC Symbol;Acc:HGNC:20858]
23678	SGK3	serum/glucocorticoid regulated kinase family member 3 [Source:HGNC Symbol;Acc:HGNC:10812]
23731	TMEM245	transmembrane protein 245 [Source:HGNC Symbol;Acc:HGNC:1363]
246269	AFG1L	AFG1 like ATPase [Source:HGNC Symbol;Acc:HGNC:16411]
254295	PHYHD1	phytanoyl-CoA dioxygenase domain containing 1 [Source:HGNC Symbol;Acc:HGNC:23396]
254827	NAALADL2	N-acetylated alpha-linked acidic dipeptidase like 2 [Source:HGNC Symbol;Acc:HGNC:23219]
255967	PAN3	poly(A) specific ribonuclease subunit PAN3 [Source:HGNC Symbol;Acc:HGNC:29991]
256435	ST6GALNAC3	ST6 N-acetylgalactosaminide alpha-2,6-sialyltransferase 3 [Source:HGNC Symbol;Acc:HGNC:19343]
256714	MAP7D2	MAP7 domain containing 2 [Source:HGNC Symbol;Acc:HGNC:25899]
256987	SERINC5	serine incorporator 5 [Source:HGNC Symbol;Acc:HGNC:18825]
25817	TAFA5	TAFA chemokine like family member 5 [Source:HGNC Symbol;Acc:HGNC:21592]
25849	PARM1	prostate androgen-regulated mucin-like protein 1 [Source:HGNC Symbol;Acc:HGNC:24536]
2590	GALNT2	polypeptide N-acetylgalactosaminyltransferase 2 [Source:HGNC Symbol;Acc:HGNC:4124]
25904	CNOT10	CCR4-NOT transcription complex subunit 10 [Source:HGNC Symbol;Acc:HGNC:23817]
25914	RTTN	rotatin [Source:HGNC Symbol;Acc:HGNC:18654]
25963	TMEM87A	transmembrane protein 87A [Source:HGNC Symbol;Acc:HGNC:24522]
26027	ACOT11	acyl-CoA thioesterase 11 [Source:HGNC Symbol;Acc:HGNC:18156]
26051	PPP1R16B	protein phosphatase 1 regulatory subunit 16B [Source:HGNC Symbol;Acc:HGNC:15850]
26057	ANKRD17	ankyrin repeat domain 17 [Source:HGNC Symbol;Acc:HGNC:23575]
26058	GIGYF2	GRB10 interacting GYF protein 2 [Source:HGNC Symbol;Acc:HGNC:11960]
26470	SEZ6L2	seizure related 6 homolog like 2 [Source:HGNC Symbol;Acc:HGNC:30844]
26959	HBP1	HMG-box transcription factor 1 [Source:HGNC Symbol;Acc:HGNC:23200]
26973	CHORDC1	cysteine and histidine rich domain containing 1 [Source:HGNC Symbol;Acc:HGNC:14525]
27106	ARRDC2	arrestin domain containing 2 [Source:HGNC Symbol;Acc:HGNC:25225]
27124	INPP5J	inositol polyphosphate-5-phosphatase J [Source:HGNC Symbol;Acc:HGNC:8956]
27327	TNRC6A	trinucleotide repeat containing adaptor 6A [Source:HGNC Symbol;Acc:HGNC:11969]
27328	PCDH11X	protocadherin 11 X-linked [Source:HGNC Symbol;Acc:HGNC:8656]
27332	ZNF638	zinc finger protein 638 [Source:HGNC Symbol;Acc:HGNC:17894]
2736	GLI2	GLI family zinc finger 2 [Source:HGNC Symbol;Acc:HGNC:4318]
27443	CECR2	CECR2 histone acetyl-lysine reader [Source:HGNC Symbol;Acc:HGNC:1840]
28232	SLCO3A1	solute carrier organic anion transporter family member 3A1 [Source:HGNC Symbol;Acc:HGNC:10952]
282973	JAKMIP3	Janus kinase and microtubule interacting protein 3 [Source:HGNC Symbol;Acc:HGNC:23523]
283131	NEAT1	nuclear paraspeckle assembly transcript 1 [Source:HGNC Symbol;Acc:HGNC:30815]
283554	GPR137C	G protein-coupled receptor 137C [Source:HGNC Symbol;Acc:HGNC:25445]
28513	CDH19	cadherin 19 [Source:HGNC Symbol;Acc:HGNC:1758]
285527	FRYL	FRY like transcription coactivator [Source:HGNC Symbol;Acc:HGNC:29127]
286053	NSMCE2	NSE2 (MMS21) homolog, SMC5-SMC6 complex SUMO ligase [Source:HGNC Symbol;Acc:HGNC:26513]
286410	ATP11C	ATPase phospholipid transporting 11C [Source:HGNC Symbol;Acc:HGNC:13554]
2868	GRK4	G protein-coupled receptor kinase 4 [Source:HGNC Symbol;Acc:HGNC:4543]
28999	KLF15	KLF transcription factor 15 [Source:HGNC Symbol;Acc:HGNC:14536]
29072	SETD2	SET domain containing 2, histone lysine methyltransferase [Source:HGNC Symbol;Acc:HGNC:18420]
2909	ARHGAP35	Rho GTPase activating protein 35 [Source:HGNC Symbol;Acc:HGNC:4591]
2969	GTF2I	general transcription factor IIi [Source:HGNC Symbol;Acc:HGNC:4659]
29767	TMOD2	tropomodulin 2 [Source:HGNC Symbol;Acc:HGNC:11872]
29994	BAZ2B	bromodomain adjacent to zinc finger domain 2B [Source:HGNC Symbol;Acc:HGNC:963]
29998	BICRA	BRD4 interacting chromatin remodeling complex associated protein [Source:HGNC Symbol;Acc:HGNC:4332]
3064	HTT	huntingtin [Source:HGNC Symbol;Acc:HGNC:4851]
30850	CDR2L	cerebellar degeneration related protein 2 like [Source:HGNC Symbol;Acc:HGNC:29999]
3092	HIP1	huntingtin interacting protein 1 [Source:HGNC Symbol;Acc:HGNC:4913]
3097	HIVEP2	HIVEP zinc finger 2 [Source:HGNC Symbol;Acc:HGNC:4921]
326624	RAB37	RAB37, member RAS oncogene family [Source:HGNC Symbol;Acc:HGNC:30268]
342184	FMN1	formin 1 [Source:HGNC Symbol;Acc:HGNC:3768]
349149	GJC3	gap junction protein gamma 3 [Source:HGNC Symbol;Acc:HGNC:17495]
353497	POLN	DNA polymerase nu [Source:HGNC Symbol;Acc:HGNC:18870]
3556	IL1RAP	interleukin 1 receptor accessory protein [Source:HGNC Symbol;Acc:HGNC:5995]
3632	INPP5A	inositol polyphosphate-5-phosphatase A [Source:HGNC Symbol;Acc:HGNC:6076]
3681	ITGAD	integrin subunit alpha D [Source:HGNC Symbol;Acc:HGNC:6146]
3708	ITPR1	inositol 1,4,5-trisphosphate receptor type 1 [Source:HGNC Symbol;Acc:HGNC:6180]
3736	KCNA1	potassium voltage-gated channel subfamily A member 1 [Source:HGNC Symbol;Acc:HGNC:6218]
3742	KCNA6	potassium voltage-gated channel subfamily A member 6 [Source:HGNC Symbol;Acc:HGNC:6225]
375775	PNPLA7	patatin like phospholipase domain containing 7 [Source:HGNC Symbol;Acc:HGNC:24768]
3786	KCNQ3	potassium voltage-gated channel subfamily Q member 3 [Source:HGNC Symbol;Acc:HGNC:6297]
378805	LINC-PINT	long intergenic non-protein coding RNA, p53 induced transcript [Source:HGNC Symbol;Acc:HGNC:26885]
387680	WASHC2A	WASH complex subunit 2A [Source:HGNC Symbol;Acc:HGNC:23416]
389337	ARHGEF37	Rho guanine nucleotide exchange factor 37 [Source:HGNC Symbol;Acc:HGNC:34430]
399687	MYO18A	myosin XVIIIA [Source:HGNC Symbol;Acc:HGNC:31104]
401145	CCSER1	coiled-coil serine rich protein 1 [Source:HGNC Symbol;Acc:HGNC:29349]
4012	LNPEP	leucyl and cystinyl aminopeptidase [Source:HGNC Symbol;Acc:HGNC:6656]
4144	MAT2A	methionine adenosyltransferase 2A [Source:HGNC Symbol;Acc:HGNC:6904]
4154	MBNL1	muscleblind like splicing regulator 1 [Source:HGNC Symbol;Acc:HGNC:6923]
4253	MIA2	MIA SH3 domain ER export factor 2 [Source:HGNC Symbol;Acc:HGNC:18432]
4297	KMT2A	lysine methyltransferase 2A [Source:HGNC Symbol;Acc:HGNC:7132]
4300	MLLT3	MLLT3 super elongation complex subunit [Source:HGNC Symbol;Acc:HGNC:7136]
4336	MOBP	myelin associated oligodendrocyte basic protein [Source:HGNC Symbol;Acc:HGNC:7189]
445815	PALM2AKAP2	PALM2 and AKAP2 fusion [Source:HGNC Symbol;Acc:HGNC:33529]
4784	NFIX	nuclear factor I X [Source:HGNC Symbol;Acc:HGNC:7788]
5007	OSBP	oxysterol binding protein [Source:HGNC Symbol;Acc:HGNC:8503]
50487	PLA2G3	phospholipase A2 group III [Source:HGNC Symbol;Acc:HGNC:17934]
51062	ATL1	atlastin GTPase 1 [Source:HGNC Symbol;Acc:HGNC:11231]
51105	PHF20L1	PHD finger protein 20 like 1 [Source:HGNC Symbol;Acc:HGNC:24280]
51133	KCTD3	potassium channel tetramerization domain containing 3 [Source:HGNC Symbol;Acc:HGNC:21305]
51247	PAIP2	poly(A) binding protein interacting protein 2 [Source:HGNC Symbol;Acc:HGNC:17970]
51347	TAOK3	TAO kinase 3 [Source:HGNC Symbol;Acc:HGNC:18133]
51430	SUCO	SUN domain containing ossification factor [Source:HGNC Symbol;Acc:HGNC:1240]
51540	SCLY	selenocysteine lyase [Source:HGNC Symbol;Acc:HGNC:18161]
51559	NT5DC3	5'-nucleotidase domain containing 3 [Source:HGNC Symbol;Acc:HGNC:30826]
51621	KLF13	KLF transcription factor 13 [Source:HGNC Symbol;Acc:HGNC:13672]
51741	WWOX	WW domain containing oxidoreductase [Source:HGNC Symbol;Acc:HGNC:12799]
51809	GALNT7	polypeptide N-acetylgalactosaminyltransferase 7 [Source:HGNC Symbol;Acc:HGNC:4129]
5289	PIK3C3	phosphatidylinositol 3-kinase catalytic subunit type 3 [Source:HGNC Symbol;Acc:HGNC:8974]
53349	ZFYVE1	zinc finger FYVE-type containing 1 [Source:HGNC Symbol;Acc:HGNC:13180]
5337	PLD1	phospholipase D1 [Source:HGNC Symbol;Acc:HGNC:9067]
54014	BRWD1	bromodomain and WD repeat domain containing 1 [Source:HGNC Symbol;Acc:HGNC:12760]
54454	ATAD2B	ATPase family AAA domain containing 2B [Source:HGNC Symbol;Acc:HGNC:29230]
54464	XRN1	5'-3' exoribonuclease 1 [Source:HGNC Symbol;Acc:HGNC:30654]
54511	HMGCLL1	3-hydroxymethyl-3-methylglutaryl-CoA lyase like 1 [Source:HGNC Symbol;Acc:HGNC:21359]
5455	POU3F3	POU class 3 homeobox 3 [Source:HGNC Symbol;Acc:HGNC:9216]
54808	DYM	dymeclin [Source:HGNC Symbol;Acc:HGNC:21317]
54820	NDE1	nudE neurodevelopment protein 1 [Source:HGNC Symbol;Acc:HGNC:17619]
54827	NXPE4	neurexophilin and PC-esterase domain family member 4 [Source:HGNC Symbol;Acc:HGNC:23117]
54832	VPS13C	vacuolar protein sorting 13 homolog C [Source:HGNC Symbol;Acc:HGNC:23594]
54838	WBP1L	WW domain binding protein 1 like [Source:HGNC Symbol;Acc:HGNC:23510]
54839	LRRC49	leucine rich repeat containing 49 [Source:HGNC Symbol;Acc:HGNC:25965]
54877	ZCCHC2	zinc finger CCHC-type containing 2 [Source:HGNC Symbol;Acc:HGNC:22916]
54882	ANKHD1	ankyrin repeat and KH domain containing 1 [Source:HGNC Symbol;Acc:HGNC:24714]
54899	PXK	PX domain containing serine/threonine kinase like [Source:HGNC Symbol;Acc:HGNC:23326]
54971	BANP	BTG3 associated nuclear protein [Source:HGNC Symbol;Acc:HGNC:13450]
5500	PPP1CB	protein phosphatase 1 catalytic subunit beta [Source:HGNC Symbol;Acc:HGNC:9282]
5501	PPP1CC	protein phosphatase 1 catalytic subunit gamma [Source:HGNC Symbol;Acc:HGNC:9283]
55023	PHIP	pleckstrin homology domain interacting protein [Source:HGNC Symbol;Acc:HGNC:15673]
55068	ENOX1	ecto-NOX disulfide-thiol exchanger 1 [Source:HGNC Symbol;Acc:HGNC:25474]
55074	OXR1	oxidation resistance 1 [Source:HGNC Symbol;Acc:HGNC:15822]
55088	CCDC186	coiled-coil domain containing 186 [Source:HGNC Symbol;Acc:HGNC:24349]
55132	LARP1B	La ribonucleoprotein 1B [Source:HGNC Symbol;Acc:HGNC:24704]
55187	VPS13D	vacuolar protein sorting 13 homolog D [Source:HGNC Symbol;Acc:HGNC:23595]
55205	ZNF532	zinc finger protein 532 [Source:HGNC Symbol;Acc:HGNC:30940]
55291	PPP6R3	protein phosphatase 6 regulatory subunit 3 [Source:HGNC Symbol;Acc:HGNC:1173]
554203	JPX	JPX transcript, XIST activator [Source:HGNC Symbol;Acc:HGNC:37191]
55614	KIF16B	kinesin family member 16B [Source:HGNC Symbol;Acc:HGNC:15869]
55719	SLF2	SMC5-SMC6 complex localization factor 2 [Source:HGNC Symbol;Acc:HGNC:17814]
55740	ENAH	ENAH actin regulator [Source:HGNC Symbol;Acc:HGNC:18271]
55753	OGDHL	oxoglutarate dehydrogenase L [Source:HGNC Symbol;Acc:HGNC:25590]
55777	MBD5	methyl-CpG binding domain protein 5 [Source:HGNC Symbol;Acc:HGNC:20444]
55799	CACNA2D3	calcium voltage-gated channel auxiliary subunit alpha2delta 3 [Source:HGNC Symbol;Acc:HGNC:15460]
55904	KMT2E	lysine methyltransferase 2E (inactive) [Source:HGNC Symbol;Acc:HGNC:18541]
55917	CTTNBP2NL	CTTNBP2 N-terminal like [Source:HGNC Symbol;Acc:HGNC:25330]
56204	ATOSA	atos homolog A [Source:HGNC Symbol;Acc:HGNC:25609]
56252	YLPM1	YLP motif containing 1 [Source:HGNC Symbol;Acc:HGNC:17798]
56262	LRRC8A	leucine rich repeat containing 8 VRAC subunit A [Source:HGNC Symbol;Acc:HGNC:19027]
5629	PROX1	prospero homeobox 1 [Source:HGNC Symbol;Acc:HGNC:9459]
5660	PSAP	prosaposin [Source:HGNC Symbol;Acc:HGNC:9498]
56957	OTUD7B	OTU deubiquitinase 7B [Source:HGNC Symbol;Acc:HGNC:16683]
56987	BBX	BBX high mobility group box domain containing [Source:HGNC Symbol;Acc:HGNC:14422]
56995	TULP4	TUB like protein 4 [Source:HGNC Symbol;Acc:HGNC:15530]
5717	PSMD11	proteasome 26S subunit, non-ATPase 11 [Source:HGNC Symbol;Acc:HGNC:9556]
57381	RHOJ	ras homolog family member J [Source:HGNC Symbol;Acc:HGNC:688]
57396	CLK4	CDC like kinase 4 [Source:HGNC Symbol;Acc:HGNC:13659]
57452	GALNT16	polypeptide N-acetylgalactosaminyltransferase 16 [Source:HGNC Symbol;Acc:HGNC:23233]
57453	DSCAML1	DS cell adhesion molecule like 1 [Source:HGNC Symbol;Acc:HGNC:14656]
57476	GRAMD1B	GRAM domain containing 1B [Source:HGNC Symbol;Acc:HGNC:29214]
57478	USP31	ubiquitin specific peptidase 31 [Source:HGNC Symbol;Acc:HGNC:20060]
57492	ARID1B	AT-rich interaction domain 1B [Source:HGNC Symbol;Acc:HGNC:18040]
57493	HEG1	heart development protein with EGF like domains 1 [Source:HGNC Symbol;Acc:HGNC:29227]
57496	MRTFB	myocardin related transcription factor B [Source:HGNC Symbol;Acc:HGNC:29819]
57504	MTA3	metastasis associated 1 family member 3 [Source:HGNC Symbol;Acc:HGNC:23784]
57520	HECW2	HECT, C2 and WW domain containing E3 ubiquitin protein ligase 2 [Source:HGNC Symbol;Acc:HGNC:29853]
57528	KCTD16	potassium channel tetramerization domain containing 16 [Source:HGNC Symbol;Acc:HGNC:29244]
57532	NUFIP2	nuclear FMR1 interacting protein 2 [Source:HGNC Symbol;Acc:HGNC:17634]
57544	TXNDC16	thioredoxin domain containing 16 [Source:HGNC Symbol;Acc:HGNC:19965]
57561	ARRDC3	arrestin domain containing 3 [Source:HGNC Symbol;Acc:HGNC:29263]
57584	ARHGAP21	Rho GTPase activating protein 21 [Source:HGNC Symbol;Acc:HGNC:23725]
57616	TSHZ3	teashirt zinc finger homeobox 3 [Source:HGNC Symbol;Acc:HGNC:30700]
57633	LRRN1	leucine rich repeat neuronal 1 [Source:HGNC Symbol;Acc:HGNC:20980]
57689	LRRC4C	leucine rich repeat containing 4C [Source:HGNC Symbol;Acc:HGNC:29317]
57720	GPR107	G protein-coupled receptor 107 [Source:HGNC Symbol;Acc:HGNC:17830]
57862	ZNF410	zinc finger protein 410 [Source:HGNC Symbol;Acc:HGNC:20144]
5792	PTPRF	protein tyrosine phosphatase receptor type F [Source:HGNC Symbol;Acc:HGNC:9670]
5796	PTPRK	protein tyrosine phosphatase receptor type K [Source:HGNC Symbol;Acc:HGNC:9674]
58490	RPRD1B	regulation of nuclear pre-mRNA domain containing 1B [Source:HGNC Symbol;Acc:HGNC:16209]
5927	KDM5A	lysine demethylase 5A [Source:HGNC Symbol;Acc:HGNC:9886]
60468	BACH2	BTB domain and CNC homolog 2 [Source:HGNC Symbol;Acc:HGNC:14078]
6051	RNPEP	arginyl aminopeptidase [Source:HGNC Symbol;Acc:HGNC:10078]
6242	RTKN	rhotekin [Source:HGNC Symbol;Acc:HGNC:10466]
636	BICD1	BICD cargo adaptor 1 [Source:HGNC Symbol;Acc:HGNC:1049]
63892	THADA	THADA armadillo repeat containing [Source:HGNC Symbol;Acc:HGNC:19217]
63971	KIF13A	kinesin family member 13A [Source:HGNC Symbol;Acc:HGNC:14566]
64326	COP1	COP1 E3 ubiquitin ligase [Source:HGNC Symbol;Acc:HGNC:17440]
64344	HIF3A	hypoxia inducible factor 3 subunit alpha [Source:HGNC Symbol;Acc:HGNC:15825]
64409	GALNT17	polypeptide N-acetylgalactosaminyltransferase 17 [Source:HGNC Symbol;Acc:HGNC:16347]
64506	CPEB1	cytoplasmic polyadenylation element binding protein 1 [Source:HGNC Symbol;Acc:HGNC:21744]
6461	SHB	SH2 domain containing adaptor protein B [Source:HGNC Symbol;Acc:HGNC:10838]
64781	CERK	ceramide kinase [Source:HGNC Symbol;Acc:HGNC:19256]
6487	ST3GAL3	ST3 beta-galactoside alpha-2,3-sialyltransferase 3 [Source:HGNC Symbol;Acc:HGNC:10866]
6529	SLC6A1	solute carrier family 6 member 1 [Source:HGNC Symbol;Acc:HGNC:11042]
6546	SLC8A1	solute carrier family 8 member A1 [Source:HGNC Symbol;Acc:HGNC:11068]
6565	SLC15A2	solute carrier family 15 member 2 [Source:HGNC Symbol;Acc:HGNC:10921]
6596	HLTF	helicase like transcription factor [Source:HGNC Symbol;Acc:HGNC:11099]
6601	SMARCC2	SWI/SNF related, matrix associated, actin dependent regulator of chromatin subfamily c member 2 [Source:HGNC Symbol;Acc:HGNC:11105]
6744	ITPRID2	ITPR interacting domain containing 2 [Source:HGNC Symbol;Acc:HGNC:11319]
6786	STIM1	stromal interaction molecule 1 [Source:HGNC Symbol;Acc:HGNC:11386]
6867	TACC1	transforming acidic coiled-coil containing protein 1 [Source:HGNC Symbol;Acc:HGNC:11522]
721	C4B	complement C4B (Chido blood group) [Source:HGNC Symbol;Acc:HGNC:1324]
7266	DNAJC7	DnaJ heat shock protein family (Hsp40) member C7 [Source:HGNC Symbol;Acc:HGNC:12392]
729359	PLIN4	perilipin 4 [Source:HGNC Symbol;Acc:HGNC:29393]
753	LDLRAD4	low density lipoprotein receptor class A domain containing 4 [Source:HGNC Symbol;Acc:HGNC:1224]
7763	ZFAND5	zinc finger AN1-type containing 5 [Source:HGNC Symbol;Acc:HGNC:13008]
7798	LUZP1	leucine zipper protein 1 [Source:HGNC Symbol;Acc:HGNC:14985]
785	CACNB4	calcium voltage-gated channel auxiliary subunit beta 4 [Source:HGNC Symbol;Acc:HGNC:1404]
7871	SLMAP	sarcolemma associated protein [Source:HGNC Symbol;Acc:HGNC:16643]
7874	USP7	ubiquitin specific peptidase 7 [Source:HGNC Symbol;Acc:HGNC:12630]
7881	KCNAB1	potassium voltage-gated channel subfamily A regulatory beta subunit 1 [Source:HGNC Symbol;Acc:HGNC:6228]
79033	ERI3	ERI1 exoribonuclease family member 3 [Source:HGNC Symbol;Acc:HGNC:17276]
79068	FTO	FTO alpha-ketoglutarate dependent dioxygenase [Source:HGNC Symbol;Acc:HGNC:24678]
79605	PGBD5	piggyBac transposable element derived 5 [Source:HGNC Symbol;Acc:HGNC:19405]
79612	NAA16	N-alpha-acetyltransferase 16, NatA auxiliary subunit [Source:HGNC Symbol;Acc:HGNC:26164]
79659	DYNC2H1	dynein cytoplasmic 2 heavy chain 1 [Source:HGNC Symbol;Acc:HGNC:2962]
79789	CLMN	calmin [Source:HGNC Symbol;Acc:HGNC:19972]
79832	QSER1	glutamine and serine rich 1 [Source:HGNC Symbol;Acc:HGNC:26154]
80204	FBXO11	F-box protein 11 [Source:HGNC Symbol;Acc:HGNC:13590]
80232	WDR26	WD repeat domain 26 [Source:HGNC Symbol;Acc:HGNC:21208]
80315	CPEB4	cytoplasmic polyadenylation element binding protein 4 [Source:HGNC Symbol;Acc:HGNC:21747]
81550	TDRD3	tudor domain containing 3 [Source:HGNC Symbol;Acc:HGNC:20612]
81608	FIP1L1	factor interacting with PAPOLA and CPSF1 [Source:HGNC Symbol;Acc:HGNC:19124]
8289	ARID1A	AT-rich interaction domain 1A [Source:HGNC Symbol;Acc:HGNC:11110]
84162	BLTP1	bridge-like lipid transfer protein family member 1 [Source:HGNC Symbol;Acc:HGNC:26953]
84196	USP48	ubiquitin specific peptidase 48 [Source:HGNC Symbol;Acc:HGNC:18533]
84253	GARNL3	GTPase activating Rap/RanGAP domain like 3 [Source:HGNC Symbol;Acc:HGNC:25425]
84301	DDI2	DNA damage inducible 1 homolog 2 [Source:HGNC Symbol;Acc:HGNC:24578]
84315	MON1A	MON1 homolog A, secretory trafficking associated [Source:HGNC Symbol;Acc:HGNC:28207]
84444	DOT1L	DOT1 like histone lysine methyltransferase [Source:HGNC Symbol;Acc:HGNC:24948]
84445	LZTS2	leucine zipper tumor suppressor 2 [Source:HGNC Symbol;Acc:HGNC:29381]
84706	GPT2	glutamic--pyruvic transaminase 2 [Source:HGNC Symbol;Acc:HGNC:18062]
84925	SLC49A4	solute carrier family 49 member 4 [Source:HGNC Symbol;Acc:HGNC:16628]
84938	ATG4C	autophagy related 4C cysteine peptidase [Source:HGNC Symbol;Acc:HGNC:16040]
8495	PPFIBP2	PPFIA binding protein 2 [Source:HGNC Symbol;Acc:HGNC:9250]
84978	FRMD5	FERM domain containing 5 [Source:HGNC Symbol;Acc:HGNC:28214]
8502	PKP4	plakophilin 4 [Source:HGNC Symbol;Acc:HGNC:9026]
8505	PARG	poly(ADP-ribose) glycohydrolase [Source:HGNC Symbol;Acc:HGNC:8605]
85315	PAQR8	progestin and adipoQ receptor family member 8 [Source:HGNC Symbol;Acc:HGNC:15708]
8540	AGPS	alkylglycerone phosphate synthase [Source:HGNC Symbol;Acc:HGNC:327]
85415	RHPN2	rhophilin Rho GTPase binding protein 2 [Source:HGNC Symbol;Acc:HGNC:19974]
85439	STON2	stonin 2 [Source:HGNC Symbol;Acc:HGNC:30652]
85442	KNDC1	kinase non-catalytic C-lobe domain containing 1 [Source:HGNC Symbol;Acc:HGNC:29374]
85459	CEP295	centrosomal protein 295 [Source:HGNC Symbol;Acc:HGNC:29366]
85461	TANC1	tetratricopeptide repeat, ankyrin repeat and coiled-coil containing 1 [Source:HGNC Symbol;Acc:HGNC:29364]
8618	CADPS	calcium dependent secretion activator [Source:HGNC Symbol;Acc:HGNC:1426]
8658	TNKS	tankyrase [Source:HGNC Symbol;Acc:HGNC:11941]
8777	MPDZ	multiple PDZ domain crumbs cell polarity complex component [Source:HGNC Symbol;Acc:HGNC:7208]
88455	ANKRD13A	ankyrin repeat domain 13A [Source:HGNC Symbol;Acc:HGNC:21268]
8853	ASAP2	ArfGAP with SH3 domain, ankyrin repeat and PH domain 2 [Source:HGNC Symbol;Acc:HGNC:2721]
8898	MTMR2	myotubularin related protein 2 [Source:HGNC Symbol;Acc:HGNC:7450]
8904	CPNE1	copine 1 [Source:HGNC Symbol;Acc:HGNC:2314]
8924	HERC2	HECT and RLD domain containing E3 ubiquitin protein ligase 2 [Source:HGNC Symbol;Acc:HGNC:4868]
8925	HERC1	HECT and RLD domain containing E3 ubiquitin protein ligase family member 1 [Source:HGNC Symbol;Acc:HGNC:4867]
89795	NAV3	neuron navigator 3 [Source:HGNC Symbol;Acc:HGNC:15998]
89853	MVB12B	multivesicular body subunit 12B [Source:HGNC Symbol;Acc:HGNC:23368]
9050	PSTPIP2	proline-serine-threonine phosphatase interacting protein 2 [Source:HGNC Symbol;Acc:HGNC:9581]
90627	STARD13	StAR related lipid transfer domain containing 13 [Source:HGNC Symbol;Acc:HGNC:19164]
9162	DGKI	diacylglycerol kinase iota [Source:HGNC Symbol;Acc:HGNC:2855]
9169	SCAF11	SR-related CTD associated factor 11 [Source:HGNC Symbol;Acc:HGNC:10784]
91748	MIDEAS	mitotic deacetylase associated SANT domain protein [Source:HGNC Symbol;Acc:HGNC:19853]
9175	MAP3K13	mitogen-activated protein kinase kinase kinase 13 [Source:HGNC Symbol;Acc:HGNC:6852]
91750	LIN52	lin-52 DREAM MuvB core complex component [Source:HGNC Symbol;Acc:HGNC:19856]
91833	WDR20	WD repeat domain 20 [Source:HGNC Symbol;Acc:HGNC:19667]
9267	CYTH1	cytohesin 1 [Source:HGNC Symbol;Acc:HGNC:9501]
93550	ZFAND4	zinc finger AN1-type containing 4 [Source:HGNC Symbol;Acc:HGNC:23504]
93664	CADPS2	calcium dependent secretion activator 2 [Source:HGNC Symbol;Acc:HGNC:16018]
9447	AIM2	absent in melanoma 2 [Source:HGNC Symbol;Acc:HGNC:357]
9472	AKAP6	A-kinase anchoring protein 6 [Source:HGNC Symbol;Acc:HGNC:376]
9578	CDC42BPB	CDC42 binding protein kinase beta [Source:HGNC Symbol;Acc:HGNC:1738]
9603	NFE2L3	NFE2 like bZIP transcription factor 3 [Source:HGNC Symbol;Acc:HGNC:7783]
9639	ARHGEF10	Rho guanine nucleotide exchange factor 10 [Source:HGNC Symbol;Acc:HGNC:14103]
9649	RALGPS1	Ral GEF with PH domain and SH3 binding motif 1 [Source:HGNC Symbol;Acc:HGNC:16851]
9682	KDM4A	lysine demethylase 4A [Source:HGNC Symbol;Acc:HGNC:22978]
9729	KIAA0408	KIAA0408 [Source:HGNC Symbol;Acc:HGNC:21636]
9736	USP34	ubiquitin specific peptidase 34 [Source:HGNC Symbol;Acc:HGNC:20066]
9737	GPRASP1	G protein-coupled receptor associated sorting protein 1 [Source:HGNC Symbol;Acc:HGNC:24834]
9745	ZNF536	zinc finger protein 536 [Source:HGNC Symbol;Acc:HGNC:29025]
9766	SUSD6	sushi domain containing 6 [Source:HGNC Symbol;Acc:HGNC:19956]
9779	TBC1D5	TBC1 domain family member 5 [Source:HGNC Symbol;Acc:HGNC:19166]
9813	EFCAB14	EF-hand calcium binding domain 14 [Source:HGNC Symbol;Acc:HGNC:29051]
9819	TSC22D2	TSC22 domain family member 2 [Source:HGNC Symbol;Acc:HGNC:29095]
9844	ELMO1	engulfment and cell motility 1 [Source:HGNC Symbol;Acc:HGNC:16286]
9853	RUSC2	RUN and SH3 domain containing 2 [Source:HGNC Symbol;Acc:HGNC:23625]
9857	CEP350	centrosomal protein 350 [Source:HGNC Symbol;Acc:HGNC:24238]
9882	TBC1D4	TBC1 domain family member 4 [Source:HGNC Symbol;Acc:HGNC:19165]
9926	LPGAT1	lysophosphatidylglycerol acyltransferase 1 [Source:HGNC Symbol;Acc:HGNC:28985]
9969	MED13	mediator complex subunit 13 [Source:HGNC Symbol;Acc:HGNC:22474]

### Sheet: Hallmark_OL_R47HvsWT_P301S_Down
GSEA downregulated hallmark pathways in E4_R47H_P301S vs. E4_WT_P301S hippocampal oligodendrocytes
Overlap Results
Collection(s):	H
# overlaps shown:	9
# genesets in collections:	50
# genes in comparison (n):	421
# genes in universe (N):	42499
Gene Set Name	# Genes in Gene Set (K)	Description	# Genes in Overlap (k)	k/K	p-value	FDR q-value
HALLMARK_UV_RESPONSE_DN	144	Genes down-regulated in response to ultraviolet (UV) radiation.	13	0.0903	2.4e-09	1.2e-07
HALLMARK_IL2_STAT5_SIGNALING	199	Genes up-regulated by STAT5 in response to IL2 stimulation.	9	0.0452	0.000181	0.00314
HALLMARK_APICAL_JUNCTION	200	Genes encoding components of apical junction complex.	9	0.045	0.000188	0.00314
HALLMARK_SPERMATOGENESIS	135	Genes up-regulated during production of male gametes (sperm), as in spermatogenesis.	7	0.0519	0.000416	0.0052
HALLMARK_CHOLESTEROL_HOMEOSTASIS	74	Genes involved in cholesterol homeostasis.	5	0.0676	0.000857	0.00765
HALLMARK_EPITHELIAL_MESENCHYMAL_TRANSITION	200	Genes defining epithelial-mesenchymal transition, as in wound healing, fibrosis and metastasis.	8	0.04	0.000918	0.00765
HALLMARK_MYOGENESIS	200	Genes involved in development of skeletal muscle (myogenesis).	7	0.035	0.00398	0.0284
HALLMARK_FATTY_ACID_METABOLISM	158	Genes encoding proteins involved in metabolism of fatty acids.	6	0.038	0.00507	0.0308
HALLMARK_APOPTOSIS	161	Genes mediating programmed cell death (apoptosis) by activation of caspases.	6	0.0373	0.00555	0.0308
Gene/Gene Set Overlap Matrix
Entrez Gene Id	Gene Symbol	Gene Description	HALLMARK_UV_RESPONSE_DN	HALLMARK_IL2_STAT5_SIGNALING	HALLMARK_APICAL_JUNCTION	HALLMARK_SPERMATOGENESIS	HALLMARK_CHOLESTEROL_HOMEOSTASIS	HALLMARK_EPITHELIAL_MESENCHYMAL_TRANSITION	HALLMARK_MYOGENESIS	HALLMARK_FATTY_ACID_METABOLISM	HALLMARK_APOPTOSIS
5376	PMP22	peripheral myelin protein 22 [Source:HGNC Symbol;Acc:HGNC:9118]	HALLMARK_UV_RESPONSE_DN					HALLMARK_EPITHELIAL_MESENCHYMAL_TRANSITION
11343	MGLL	monoglyceride lipase [Source:HGNC Symbol;Acc:HGNC:17038]	HALLMARK_UV_RESPONSE_DN							HALLMARK_FATTY_ACID_METABOLISM
4092	SMAD7	SMAD family member 7 [Source:HGNC Symbol;Acc:HGNC:6773]	HALLMARK_UV_RESPONSE_DN								HALLMARK_APOPTOSIS
57178	ZMIZ1	zinc finger MIZ-type containing 1 [Source:HGNC Symbol;Acc:HGNC:16493]	HALLMARK_UV_RESPONSE_DN
490	ATP2B1	ATPase plasma membrane Ca2+ transporting 1 [Source:HGNC Symbol;Acc:HGNC:814]	HALLMARK_UV_RESPONSE_DN
1902	LPAR1	lysophosphatidic acid receptor 1 [Source:HGNC Symbol;Acc:HGNC:3166]	HALLMARK_UV_RESPONSE_DN
27032	ATP2C1	ATPase secretory pathway Ca2+ transporting 1 [Source:HGNC Symbol;Acc:HGNC:13211]	HALLMARK_UV_RESPONSE_DN
8613	PLPP3	phospholipid phosphatase 3 [Source:HGNC Symbol;Acc:HGNC:9229]	HALLMARK_UV_RESPONSE_DN
10659	CELF2	CUGBP Elav-like family member 2 [Source:HGNC Symbol;Acc:HGNC:2550]	HALLMARK_UV_RESPONSE_DN
23345	SYNE1	spectrin repeat containing nuclear envelope protein 1 [Source:HGNC Symbol;Acc:HGNC:17089]	HALLMARK_UV_RESPONSE_DN
6334	SCN8A	sodium voltage-gated channel alpha subunit 8 [Source:HGNC Symbol;Acc:HGNC:10596]	HALLMARK_UV_RESPONSE_DN
7048	TGFBR2	transforming growth factor beta receptor 2 [Source:HGNC Symbol;Acc:HGNC:11773]	HALLMARK_UV_RESPONSE_DN
773	CACNA1A	calcium voltage-gated channel subunit alpha1 A [Source:HGNC Symbol;Acc:HGNC:1388]	HALLMARK_UV_RESPONSE_DN
333	APLP1	amyloid beta precursor like protein 1 [Source:HGNC Symbol;Acc:HGNC:597]		HALLMARK_IL2_STAT5_SIGNALING				HALLMARK_EPITHELIAL_MESENCHYMAL_TRANSITION
5621	PRNP	prion protein [Source:HGNC Symbol;Acc:HGNC:9449]		HALLMARK_IL2_STAT5_SIGNALING					HALLMARK_MYOGENESIS
760	CA2	carbonic anhydrase 2 [Source:HGNC Symbol;Acc:HGNC:1373]		HALLMARK_IL2_STAT5_SIGNALING						HALLMARK_FATTY_ACID_METABOLISM
6095	RORA	RAR related orphan receptor A [Source:HGNC Symbol;Acc:HGNC:10258]		HALLMARK_IL2_STAT5_SIGNALING
975	CD81	CD81 molecule [Source:HGNC Symbol;Acc:HGNC:1701]		HALLMARK_IL2_STAT5_SIGNALING
28960	DCPS	decapping enzyme, scavenger [Source:HGNC Symbol;Acc:HGNC:29812]		HALLMARK_IL2_STAT5_SIGNALING
56990	CDC42SE2	CDC42 small effector 2 [Source:HGNC Symbol;Acc:HGNC:18547]		HALLMARK_IL2_STAT5_SIGNALING
79971	WLS	Wnt ligand secretion mediator [Source:HGNC Symbol;Acc:HGNC:30238]		HALLMARK_IL2_STAT5_SIGNALING
8728	ADAM19	ADAM metallopeptidase domain 19 [Source:HGNC Symbol;Acc:HGNC:197]		HALLMARK_IL2_STAT5_SIGNALING
2770	GNAI1	G protein subunit alpha i1 [Source:HGNC Symbol;Acc:HGNC:4384]			HALLMARK_APICAL_JUNCTION		HALLMARK_CHOLESTEROL_HOMEOSTASIS
71	ACTG1	actin gamma 1 [Source:HGNC Symbol;Acc:HGNC:144]			HALLMARK_APICAL_JUNCTION		HALLMARK_CHOLESTEROL_HOMEOSTASIS
3691	ITGB4	integrin subunit beta 4 [Source:HGNC Symbol;Acc:HGNC:6158]			HALLMARK_APICAL_JUNCTION				HALLMARK_MYOGENESIS
8935	SKAP2	src kinase associated phosphoprotein 2 [Source:HGNC Symbol;Acc:HGNC:15687]			HALLMARK_APICAL_JUNCTION
1006	CDH8	cadherin 8 [Source:HGNC Symbol;Acc:HGNC:1767]			HALLMARK_APICAL_JUNCTION
1297	COL9A1	collagen type IX alpha 1 chain [Source:HGNC Symbol;Acc:HGNC:2217]			HALLMARK_APICAL_JUNCTION
60	ACTB	actin beta [Source:HGNC Symbol;Acc:HGNC:132]			HALLMARK_APICAL_JUNCTION
7087	ICAM5	intercellular adhesion molecule 5 [Source:HGNC Symbol;Acc:HGNC:5348]			HALLMARK_APICAL_JUNCTION
8910	SGCE	sarcoglycan epsilon [Source:HGNC Symbol;Acc:HGNC:10808]			HALLMARK_APICAL_JUNCTION
6888	TALDO1	transaldolase 1 [Source:HGNC Symbol;Acc:HGNC:11559]				HALLMARK_SPERMATOGENESIS
6447	SCG5	secretogranin V [Source:HGNC Symbol;Acc:HGNC:10816]				HALLMARK_SPERMATOGENESIS
1630	DCC	DCC netrin 1 receptor [Source:HGNC Symbol;Acc:HGNC:2701]				HALLMARK_SPERMATOGENESIS
135138	PACRG	parkin coregulated [Source:HGNC Symbol;Acc:HGNC:19152]				HALLMARK_SPERMATOGENESIS
5037	PEBP1	phosphatidylethanolamine binding protein 1 [Source:HGNC Symbol;Acc:HGNC:8630]				HALLMARK_SPERMATOGENESIS
55342	STRBP	spermatid perinuclear RNA binding protein [Source:HGNC Symbol;Acc:HGNC:16462]				HALLMARK_SPERMATOGENESIS
5884	RAD17	RAD17 checkpoint clamp loader component [Source:HGNC Symbol;Acc:HGNC:9807]				HALLMARK_SPERMATOGENESIS
2224	FDPS	farnesyl diphosphate synthase [Source:HGNC Symbol;Acc:HGNC:3631]					HALLMARK_CHOLESTEROL_HOMEOSTASIS		HALLMARK_MYOGENESIS
5833	PCYT2	phosphate cytidylyltransferase 2, ethanolamine [Source:HGNC Symbol;Acc:HGNC:8756]					HALLMARK_CHOLESTEROL_HOMEOSTASIS
6721	SREBF2	sterol regulatory element binding transcription factor 2 [Source:HGNC Symbol;Acc:HGNC:11290]					HALLMARK_CHOLESTEROL_HOMEOSTASIS
3908	LAMA2	laminin subunit alpha 2 [Source:HGNC Symbol;Acc:HGNC:6482]						HALLMARK_EPITHELIAL_MESENCHYMAL_TRANSITION	HALLMARK_MYOGENESIS
8038	ADAM12	ADAM metallopeptidase domain 12 [Source:HGNC Symbol;Acc:HGNC:190]						HALLMARK_EPITHELIAL_MESENCHYMAL_TRANSITION	HALLMARK_MYOGENESIS
1000	CDH2	cadherin 2 [Source:HGNC Symbol;Acc:HGNC:1759]						HALLMARK_EPITHELIAL_MESENCHYMAL_TRANSITION
10979	FERMT2	FERM domain containing kindlin 2 [Source:HGNC Symbol;Acc:HGNC:15767]						HALLMARK_EPITHELIAL_MESENCHYMAL_TRANSITION
2201	FBN2	fibrillin 2 [Source:HGNC Symbol;Acc:HGNC:3604]						HALLMARK_EPITHELIAL_MESENCHYMAL_TRANSITION
800	CALD1	caldesmon 1 [Source:HGNC Symbol;Acc:HGNC:1441]						HALLMARK_EPITHELIAL_MESENCHYMAL_TRANSITION
2934	GSN	gelsolin [Source:HGNC Symbol;Acc:HGNC:4620]							HALLMARK_MYOGENESIS		HALLMARK_APOPTOSIS
1152	CKB	creatine kinase B [Source:HGNC Symbol;Acc:HGNC:1991]							HALLMARK_MYOGENESIS
4190	MDH1	malate dehydrogenase 1 [Source:HGNC Symbol;Acc:HGNC:6970]								HALLMARK_FATTY_ACID_METABOLISM
3015	H2AZ1	H2A.Z variant histone 1 [Source:HGNC Symbol;Acc:HGNC:4741]								HALLMARK_FATTY_ACID_METABOLISM
57515	SERINC1	serine incorporator 1 [Source:HGNC Symbol;Acc:HGNC:13464]								HALLMARK_FATTY_ACID_METABOLISM
7503	XIST	X inactive specific transcript [Source:HGNC Symbol;Acc:HGNC:12810]								HALLMARK_FATTY_ACID_METABOLISM
5538	PPT1	palmitoyl-protein thioesterase 1 [Source:HGNC Symbol;Acc:HGNC:9325]									HALLMARK_APOPTOSIS
3606	IL18	interleukin 18 [Source:HGNC Symbol;Acc:HGNC:5986]									HALLMARK_APOPTOSIS
9638	FEZ1	fasciculation and elongation protein zeta 1 [Source:HGNC Symbol;Acc:HGNC:3659]									HALLMARK_APOPTOSIS
9890	PLPPR4	phospholipid phosphatase related 4 [Source:HGNC Symbol;Acc:HGNC:23496]									HALLMARK_APOPTOSIS
5052	PRDX1	peroxiredoxin 1 [Source:HGNC Symbol;Acc:HGNC:9352]
3163	HMOX2	heme oxygenase 2 [Source:HGNC Symbol;Acc:HGNC:5014]
4722	NDUFS3	NADH:ubiquinone oxidoreductase core subunit S3 [Source:HGNC Symbol;Acc:HGNC:7710]
79071	ELOVL6	ELOVL fatty acid elongase 6 [Source:HGNC Symbol;Acc:HGNC:15829]
5168	ENPP2	ectonucleotide pyrophosphatase/phosphodiesterase 2 [Source:HGNC Symbol;Acc:HGNC:3357]
7905	REEP5	receptor accessory protein 5 [Source:HGNC Symbol;Acc:HGNC:30077]
9734	HDAC9	histone deacetylase 9 [Source:HGNC Symbol;Acc:HGNC:14065]
23136	EPB41L3	erythrocyte membrane protein band 4.1 like 3 [Source:HGNC Symbol;Acc:HGNC:3380]
51704	GPRC5B	G protein-coupled receptor class C group 5 member B [Source:HGNC Symbol;Acc:HGNC:13308]
6616	SNAP25	synaptosome associated protein 25 [Source:HGNC Symbol;Acc:HGNC:11132]
4719	NDUFS1	NADH:ubiquinone oxidoreductase core subunit S1 [Source:HGNC Symbol;Acc:HGNC:7707]
481	ATP1B1	ATPase Na+/K+ transporting subunit beta 1 [Source:HGNC Symbol;Acc:HGNC:804]
527	ATP6V0C	ATPase H+ transporting V0 subunit c [Source:HGNC Symbol;Acc:HGNC:855]
533	ATP6V0B	ATPase H+ transporting V0 subunit b [Source:HGNC Symbol;Acc:HGNC:861]
2181	ACSL3	acyl-CoA synthetase long chain family member 3 [Source:HGNC Symbol;Acc:HGNC:3570]
2547	XRCC6	X-ray repair cross complementing 6 [Source:HGNC Symbol;Acc:HGNC:4055]
23585	TMEM50A	transmembrane protein 50A [Source:HGNC Symbol;Acc:HGNC:30590]
10439	OLFM1	olfactomedin 1 [Source:HGNC Symbol;Acc:HGNC:17187]
1267	CNP	2',3'-cyclic nucleotide 3' phosphodiesterase [Source:HGNC Symbol;Acc:HGNC:2158]
885	CCK	cholecystokinin [Source:HGNC Symbol;Acc:HGNC:1569]
5027	P2RX7	purinergic receptor P2X 7 [Source:HGNC Symbol;Acc:HGNC:8537]
10777	ARPP21	cAMP regulated phosphoprotein 21 [Source:HGNC Symbol;Acc:HGNC:16968]
57451	TENM2	teneurin transmembrane protein 2 [Source:HGNC Symbol;Acc:HGNC:29943]
6663	SOX10	SRY-box transcription factor 10 [Source:HGNC Symbol;Acc:HGNC:11190]
79085	SLC25A23	solute carrier family 25 member 23 [Source:HGNC Symbol;Acc:HGNC:19375]
2597	GAPDH	glyceraldehyde-3-phosphate dehydrogenase [Source:HGNC Symbol;Acc:HGNC:4141]
81029	WNT5B	Wnt family member 5B [Source:HGNC Symbol;Acc:HGNC:16265]
2778	GNAS	GNAS complex locus [Source:HGNC Symbol;Acc:HGNC:4392]
51614	ERGIC3	ERGIC and golgi 3 [Source:HGNC Symbol;Acc:HGNC:15927]
5582	PRKCG	protein kinase C gamma [Source:HGNC Symbol;Acc:HGNC:9402]
8560	DEGS1	delta 4-desaturase, sphingolipid 1 [Source:HGNC Symbol;Acc:HGNC:13709]
2091	FBL	fibrillarin [Source:HGNC Symbol;Acc:HGNC:3599]
6432	SRSF7	serine and arginine rich splicing factor 7 [Source:HGNC Symbol;Acc:HGNC:10789]
10725	NFAT5	nuclear factor of activated T cells 5 [Source:HGNC Symbol;Acc:HGNC:7774]
11133	KPTN	kaptin, actin binding protein [Source:HGNC Symbol;Acc:HGNC:6404]
9771	RAPGEF5	Rap guanine nucleotide exchange factor 5 [Source:HGNC Symbol;Acc:HGNC:16862]
5411	PNN	pinin, desmosome associated protein [Source:HGNC Symbol;Acc:HGNC:9162]
8534	CHST1	carbohydrate sulfotransferase 1 [Source:HGNC Symbol;Acc:HGNC:1969]
10994	ILVBL	ilvB acetolactate synthase like [Source:HGNC Symbol;Acc:HGNC:6041]
801	CALM1	calmodulin 1 [Source:HGNC Symbol;Acc:HGNC:1442]
64798	DEPTOR	DEP domain containing MTOR interacting protein [Source:HGNC Symbol;Acc:HGNC:22953]
56895	AGPAT4	1-acylglycerol-3-phosphate O-acyltransferase 4 [Source:HGNC Symbol;Acc:HGNC:20885]
1593	CYP27A1	cytochrome P450 family 27 subfamily A member 1 [Source:HGNC Symbol;Acc:HGNC:2605]
8869	ST3GAL5	ST3 beta-galactoside alpha-2,3-sialyltransferase 5 [Source:HGNC Symbol;Acc:HGNC:10872]
23204	ARL6IP1	ADP ribosylation factor like GTPase 6 interacting protein 1 [Source:HGNC Symbol;Acc:HGNC:697]
4118	MAL	mal, T cell differentiation protein [Source:HGNC Symbol;Acc:HGNC:6817]
5063	PAK3	p21 (RAC1) activated kinase 3 [Source:HGNC Symbol;Acc:HGNC:8592]
6252	RTN1	reticulon 1 [Source:HGNC Symbol;Acc:HGNC:10467]
1008	CDH10	cadherin 10 [Source:HGNC Symbol;Acc:HGNC:1749]
10090	UST	uronyl 2-sulfotransferase [Source:HGNC Symbol;Acc:HGNC:17223]
10129	FRY	FRY microtubule binding protein [Source:HGNC Symbol;Acc:HGNC:20367]
10159	ATP6AP2	ATPase H+ transporting accessory protein 2 [Source:HGNC Symbol;Acc:HGNC:18305]
1020	CDK5	cyclin dependent kinase 5 [Source:HGNC Symbol;Acc:HGNC:1774]
10215	OLIG2	oligodendrocyte transcription factor 2 [Source:HGNC Symbol;Acc:HGNC:9398]
10250	SRRM1	serine and arginine repetitive matrix 1 [Source:HGNC Symbol;Acc:HGNC:16638]
103724389	LINC01170	long intergenic non-protein coding RNA 1170 [Source:HGNC Symbol;Acc:HGNC:49542]
10391	CORO2B	coronin 2B [Source:HGNC Symbol;Acc:HGNC:2256]
105	ADARB2	adenosine deaminase RNA specific B2 (inactive) [Source:HGNC Symbol;Acc:HGNC:227]
10691	GMEB1	glucocorticoid modulatory element binding protein 1 [Source:HGNC Symbol;Acc:HGNC:4370]
1073	CFL2	cofilin 2 [Source:HGNC Symbol;Acc:HGNC:1875]
10758	TRAF3IP2	TRAF3 interacting protein 2 [Source:HGNC Symbol;Acc:HGNC:1343]
10846	PDE10A	phosphodiesterase 10A [Source:HGNC Symbol;Acc:HGNC:8772]
11033	ADAP1	ArfGAP with dual PH domains 1 [Source:HGNC Symbol;Acc:HGNC:16486]
11069	RAPGEF4	Rap guanine nucleotide exchange factor 4 [Source:HGNC Symbol;Acc:HGNC:16626]
11101	ATE1	arginyltransferase 1 [Source:HGNC Symbol;Acc:HGNC:782]
11123	RCAN3	RCAN family member 3 [Source:HGNC Symbol;Acc:HGNC:3042]
1114	CHGB	chromogranin B [Source:HGNC Symbol;Acc:HGNC:1930]
1120	CHKB	choline kinase beta [Source:HGNC Symbol;Acc:HGNC:1938]
11227	GALNT5	polypeptide N-acetylgalactosaminyltransferase 5 [Source:HGNC Symbol;Acc:HGNC:4127]
1123	CHN1	chimerin 1 [Source:HGNC Symbol;Acc:HGNC:1943]
11259	FILIP1L	filamin A interacting protein 1 like [Source:HGNC Symbol;Acc:HGNC:24589]
113177	IZUMO4	IZUMO family member 4 [Source:HGNC Symbol;Acc:HGNC:26950]
113263	GLCCI1	glucocorticoid induced 1 [Source:HGNC Symbol;Acc:HGNC:18713]
114781	BTBD9	BTB domain containing 9 [Source:HGNC Symbol;Acc:HGNC:21228]
114900	C1QTNF4	C1q and TNF related 4 [Source:HGNC Symbol;Acc:HGNC:14346]
1153	CIRBP	cold inducible RNA binding protein [Source:HGNC Symbol;Acc:HGNC:1982]
116173	CMTM5	CKLF like MARVEL transmembrane domain containing 5 [Source:HGNC Symbol;Acc:HGNC:19176]
116448	OLIG1	oligodendrocyte transcription factor 1 [Source:HGNC Symbol;Acc:HGNC:16983]
118442	GPR62	G protein-coupled receptor 62 [Source:HGNC Symbol;Acc:HGNC:13301]
123606	NIPA1	NIPA magnesium transporter 1 [Source:HGNC Symbol;Acc:HGNC:17043]
123803	NTAN1	N-terminal asparagine amidase [Source:HGNC Symbol;Acc:HGNC:29909]
1299	COL9A3	collagen type IX alpha 3 chain [Source:HGNC Symbol;Acc:HGNC:2219]
130574	LYPD6	LY6/PLAUR domain containing 6 [Source:HGNC Symbol;Acc:HGNC:28751]
131118	DNAJC19	DnaJ heat shock protein family (Hsp40) member C19 [Source:HGNC Symbol;Acc:HGNC:30528]
132	ADK	adenosine kinase [Source:HGNC Symbol;Acc:HGNC:257]
133121	ENPP6	ectonucleotide pyrophosphatase/phosphodiesterase 6 [Source:HGNC Symbol;Acc:HGNC:23409]
137970	UNC5D	unc-5 netrin receptor D [Source:HGNC Symbol;Acc:HGNC:18634]
138046	RALYL	RALY RNA binding protein like [Source:HGNC Symbol;Acc:HGNC:27036]
143425	SYT9	synaptotagmin 9 [Source:HGNC Symbol;Acc:HGNC:19265]
145581	LRFN5	leucine rich repeat and fibronectin type III domain containing 5 [Source:HGNC Symbol;Acc:HGNC:20360]
145748	LYSMD4	LysM domain containing 4 [Source:HGNC Symbol;Acc:HGNC:26571]
149345	SHISA4	shisa family member 4 [Source:HGNC Symbol;Acc:HGNC:27139]
152503	SH3D19	SH3 domain containing 19 [Source:HGNC Symbol;Acc:HGNC:30418]
154007	SNRNP48	small nuclear ribonucleoprotein U11/U12 subunit 48 [Source:HGNC Symbol;Acc:HGNC:21368]
154141	MBOAT1	membrane bound O-acyltransferase domain containing 1 [Source:HGNC Symbol;Acc:HGNC:21579]
157627	MIR124-1HG	MIR124-1 host gene [Source:HGNC Symbol;Acc:HGNC:27231]
158038	LINGO2	leucine rich repeat and Ig domain containing 2 [Source:HGNC Symbol;Acc:HGNC:21207]
1600	DAB1	DAB adaptor protein 1 [Source:HGNC Symbol;Acc:HGNC:2661]
162993	ZNF846	zinc finger protein 846 [Source:HGNC Symbol;Acc:HGNC:27260]
1653	DDX1	DEAD-box helicase 1 [Source:HGNC Symbol;Acc:HGNC:2734]
1783	DYNC1LI2	dynein cytoplasmic 1 light intermediate chain 2 [Source:HGNC Symbol;Acc:HGNC:2966]
1915	EEF1A1	eukaryotic translation elongation factor 1 alpha 1 [Source:HGNC Symbol;Acc:HGNC:3189]
192683	SCAMP5	secretory carrier membrane protein 5 [Source:HGNC Symbol;Acc:HGNC:30386]
1949	EFNB3	ephrin B3 [Source:HGNC Symbol;Acc:HGNC:3228]
196294	IMMP1L	inner mitochondrial membrane peptidase subunit 1 [Source:HGNC Symbol;Acc:HGNC:26317]
196403	DTX3	deltex E3 ubiquitin ligase 3 [Source:HGNC Symbol;Acc:HGNC:24457]
1992	SERPINB1	serpin family B member 1 [Source:HGNC Symbol;Acc:HGNC:3311]
199870	FAM76A	family with sequence similarity 76 member A [Source:HGNC Symbol;Acc:HGNC:28530]
2009	EML1	EMAP like 1 [Source:HGNC Symbol;Acc:HGNC:3330]
2043	EPHA4	EPH receptor A4 [Source:HGNC Symbol;Acc:HGNC:3388]
2045	EPHA7	EPH receptor A7 [Source:HGNC Symbol;Acc:HGNC:3390]
221178	SPATA13	spermatogenesis associated 13 [Source:HGNC Symbol;Acc:HGNC:23222]
221981	THSD7A	thrombospondin type 1 domain containing 7A [Source:HGNC Symbol;Acc:HGNC:22207]
2259	FGF14	fibroblast growth factor 14 [Source:HGNC Symbol;Acc:HGNC:3671]
2263	FGFR2	fibroblast growth factor receptor 2 [Source:HGNC Symbol;Acc:HGNC:3689]
22841	RAB11FIP2	RAB11 family interacting protein 2 [Source:HGNC Symbol;Acc:HGNC:29152]
22907	DHX30	DExH-box helicase 30 [Source:HGNC Symbol;Acc:HGNC:16716]
22955	SCMH1	Scm polycomb group protein homolog 1 [Source:HGNC Symbol;Acc:HGNC:19003]
22986	SORCS3	sortilin related VPS10 domain containing receptor 3 [Source:HGNC Symbol;Acc:HGNC:16699]
22999	RIMS1	regulating synaptic membrane exocytosis 1 [Source:HGNC Symbol;Acc:HGNC:17282]
23048	FNBP1	formin binding protein 1 [Source:HGNC Symbol;Acc:HGNC:17069]
23087	TRIM35	tripartite motif containing 35 [Source:HGNC Symbol;Acc:HGNC:16285]
23131	GPATCH8	G-patch domain containing 8 [Source:HGNC Symbol;Acc:HGNC:29066]
23177	CEP68	centrosomal protein 68 [Source:HGNC Symbol;Acc:HGNC:29076]
23201	FAM168A	family with sequence similarity 168 member A [Source:HGNC Symbol;Acc:HGNC:28999]
23217	ZFR2	zinc finger RNA binding protein 2 [Source:HGNC Symbol;Acc:HGNC:29189]
23245	ASTN2	astrotactin 2 [Source:HGNC Symbol;Acc:HGNC:17021]
23302	WSCD1	WSC domain containing 1 [Source:HGNC Symbol;Acc:HGNC:29060]
23316	CUX2	cut like homeobox 2 [Source:HGNC Symbol;Acc:HGNC:19347]
23331	TTC28	tetratricopeptide repeat domain 28 [Source:HGNC Symbol;Acc:HGNC:29179]
23362	PSD3	pleckstrin and Sec7 domain containing 3 [Source:HGNC Symbol;Acc:HGNC:19093]
23380	SRGAP2	SLIT-ROBO Rho GTPase activating protein 2 [Source:HGNC Symbol;Acc:HGNC:19751]
23398	PPWD1	peptidylprolyl isomerase domain and WD repeat containing 1 [Source:HGNC Symbol;Acc:HGNC:28954]
23452	ANGPTL2	angiopoietin like 2 [Source:HGNC Symbol;Acc:HGNC:490]
2346	FOLH1	folate hydrolase 1 [Source:HGNC Symbol;Acc:HGNC:3788]
23671	TMEFF2	transmembrane protein with EGF like and two follistatin like domains 2 [Source:HGNC Symbol;Acc:HGNC:11867]
254042	METAP1D	methionyl aminopeptidase type 1D, mitochondrial [Source:HGNC Symbol;Acc:HGNC:32583]
255919	CNEP1R1	CTD nuclear envelope phosphatase 1 regulatory subunit 1 [Source:HGNC Symbol;Acc:HGNC:26759]
256130	TMEM196	transmembrane protein 196 [Source:HGNC Symbol;Acc:HGNC:22431]
2562	GABRB3	gamma-aminobutyric acid type A receptor subunit beta3 [Source:HGNC Symbol;Acc:HGNC:4083]
257415	FAM133B	family with sequence similarity 133 member B [Source:HGNC Symbol;Acc:HGNC:28629]
25834	MGAT4C	MGAT4 family member C [Source:HGNC Symbol;Acc:HGNC:30871]
25841	ABTB2	ankyrin repeat and BTB domain containing 2 [Source:HGNC Symbol;Acc:HGNC:23842]
25932	CLIC4	chloride intracellular channel 4 [Source:HGNC Symbol;Acc:HGNC:13518]
25943	DNAAF9	dynein axonemal assembly factor 9 [Source:HGNC Symbol;Acc:HGNC:17721]
26011	TENM4	teneurin transmembrane protein 4 [Source:HGNC Symbol;Acc:HGNC:29945]
2628	GATM	glycine amidinotransferase [Source:HGNC Symbol;Acc:HGNC:4175]
26292	MYCBP	MYC binding protein [Source:HGNC Symbol;Acc:HGNC:7554]
266722	HS6ST3	heparan sulfate 6-O-sulfotransferase 3 [Source:HGNC Symbol;Acc:HGNC:19134]
2686	GGT7	gamma-glutamyltransferase 7 [Source:HGNC Symbol;Acc:HGNC:4259]
27067	STAU2	staufen double-stranded RNA binding protein 2 [Source:HGNC Symbol;Acc:HGNC:11371]
27316	RBMX	RNA binding motif protein X-linked [Source:HGNC Symbol;Acc:HGNC:9910]
27351	DESI1	desumoylating isopeptidase 1 [Source:HGNC Symbol;Acc:HGNC:24577]
2743	GLRB	glycine receptor beta [Source:HGNC Symbol;Acc:HGNC:4329]
2823	GPM6A	glycoprotein M6A [Source:HGNC Symbol;Acc:HGNC:4460]
283518	KCNRG	potassium channel regulator [Source:HGNC Symbol;Acc:HGNC:18893]
283652	SLC24A5	solute carrier family 24 member 5 [Source:HGNC Symbol;Acc:HGNC:20611]
284361	EMC10	ER membrane protein complex subunit 10 [Source:HGNC Symbol;Acc:HGNC:27609]
285220	EPHA6	EPH receptor A6 [Source:HGNC Symbol;Acc:HGNC:19296]
285231	FBXW12	F-box and WD repeat domain containing 12 [Source:HGNC Symbol;Acc:HGNC:20729]
2861	GPR37	G protein-coupled receptor 37 [Source:HGNC Symbol;Acc:HGNC:4494]
286827	TRIM59	tripartite motif containing 59 [Source:HGNC Symbol;Acc:HGNC:30834]
2874	GPS2	G protein pathway suppressor 2 [Source:HGNC Symbol;Acc:HGNC:4550]
2890	GRIA1	glutamate ionotropic receptor AMPA type subunit 1 [Source:HGNC Symbol;Acc:HGNC:4571]
2891	GRIA2	glutamate ionotropic receptor AMPA type subunit 2 [Source:HGNC Symbol;Acc:HGNC:4572]
2892	GRIA3	glutamate ionotropic receptor AMPA type subunit 3 [Source:HGNC Symbol;Acc:HGNC:4573]
2893	GRIA4	glutamate ionotropic receptor AMPA type subunit 4 [Source:HGNC Symbol;Acc:HGNC:4574]
2897	GRIK1	glutamate ionotropic receptor kainate type subunit 1 [Source:HGNC Symbol;Acc:HGNC:4579]
2902	GRIN1	glutamate ionotropic receptor NMDA type subunit 1 [Source:HGNC Symbol;Acc:HGNC:4584]
2904	GRIN2B	glutamate ionotropic receptor NMDA type subunit 2B [Source:HGNC Symbol;Acc:HGNC:4586]
29086	BABAM1	BRISC and BRCA1 A complex member 1 [Source:HGNC Symbol;Acc:HGNC:25008]
29100	TMEM208	transmembrane protein 208 [Source:HGNC Symbol;Acc:HGNC:25015]
2917	GRM7	glutamate metabotropic receptor 7 [Source:HGNC Symbol;Acc:HGNC:4599]
29929	ALG6	ALG6 alpha-1,3-glucosyltransferase [Source:HGNC Symbol;Acc:HGNC:23157]
29956	CERS2	ceramide synthase 2 [Source:HGNC Symbol;Acc:HGNC:14076]
30011	SH3KBP1	SH3 domain containing kinase binding protein 1 [Source:HGNC Symbol;Acc:HGNC:13867]
3020	H3-3A	H3.3 histone A [Source:HGNC Symbol;Acc:HGNC:4764]
338645	LUZP2	leucine zipper protein 2 [Source:HGNC Symbol;Acc:HGNC:23206]
340371	NRBP2	nuclear receptor binding protein 2 [Source:HGNC Symbol;Acc:HGNC:19339]
347273	CAVIN4	caveolae associated protein 4 [Source:HGNC Symbol;Acc:HGNC:33742]
347689	SOX2-OT	SOX2 overlapping transcript [Source:HGNC Symbol;Acc:HGNC:20209]
347731	LRRTM3	leucine rich repeat transmembrane neuronal 3 [Source:HGNC Symbol;Acc:HGNC:19410]
3720	JARID2	jumonji and AT-rich interaction domain containing 2 [Source:HGNC Symbol;Acc:HGNC:6196]
3751	KCND2	potassium voltage-gated channel subfamily D member 2 [Source:HGNC Symbol;Acc:HGNC:6238]
378938	MALAT1	metastasis associated lung adenocarcinoma transcript 1 [Source:HGNC Symbol;Acc:HGNC:29665]
381	ARF5	ADP ribosylation factor 5 [Source:HGNC Symbol;Acc:HGNC:658]
386618	KCTD4	potassium channel tetramerization domain containing 4 [Source:HGNC Symbol;Acc:HGNC:23227]
387755	INSC	INSC spindle orientation adaptor protein [Source:HGNC Symbol;Acc:HGNC:33116]
389941	C1QL3	complement C1q like 3 [Source:HGNC Symbol;Acc:HGNC:19359]
3916	LAMP1	lysosomal associated membrane protein 1 [Source:HGNC Symbol;Acc:HGNC:6499]
401466	RBIS	ribosomal biogenesis factor [Source:HGNC Symbol;Acc:HGNC:32235]
4045	LSAMP	limbic system associated membrane protein [Source:HGNC Symbol;Acc:HGNC:6705]
4062	LY6H	lymphocyte antigen 6 family member H [Source:HGNC Symbol;Acc:HGNC:6728]
4099	MAG	myelin associated glycoprotein [Source:HGNC Symbol;Acc:HGNC:6783]
4162	MCAM	melanoma cell adhesion molecule [Source:HGNC Symbol;Acc:HGNC:6934]
4301	AFDN	afadin, adherens junction formation factor [Source:HGNC Symbol;Acc:HGNC:7137]
4340	MOG	myelin oligodendrocyte glycoprotein [Source:HGNC Symbol;Acc:HGNC:7197]
4513	MT-CO2	mitochondrially encoded cytochrome c oxidase II [Source:HGNC Symbol;Acc:HGNC:7421]
4733	DRG1	developmentally regulated GTP binding protein 1 [Source:HGNC Symbol;Acc:HGNC:3029]
4753	NELL2	neural EGFL like 2 [Source:HGNC Symbol;Acc:HGNC:7751]
4815	NINJ2	ninjurin 2 [Source:HGNC Symbol;Acc:HGNC:7825]
4826	NNAT	neuronatin [Source:HGNC Symbol;Acc:HGNC:7860]
4978	OPCML	opioid binding protein/cell adhesion molecule like [Source:HGNC Symbol;Acc:HGNC:8143]
49855	SCAPER	S-phase cyclin A associated protein in the ER [Source:HGNC Symbol;Acc:HGNC:13081]
5067	CNTN3	contactin 3 [Source:HGNC Symbol;Acc:HGNC:2173]
50859	SPOCK3	SPARC (osteonectin), cwcv and kazal like domains proteoglycan 3 [Source:HGNC Symbol;Acc:HGNC:13565]
50861	STMN3	stathmin 3 [Source:HGNC Symbol;Acc:HGNC:15926]
5090	PBX3	PBX homeobox 3 [Source:HGNC Symbol;Acc:HGNC:8634]
51090	PLLP	plasmolipin [Source:HGNC Symbol;Acc:HGNC:18553]
51104	ABHD17B	abhydrolase domain containing 17B, depalmitoylase [Source:HGNC Symbol;Acc:HGNC:24278]
51259	TMEM216	transmembrane protein 216 [Source:HGNC Symbol;Acc:HGNC:25018]
51310	SLC22A17	solute carrier family 22 member 17 [Source:HGNC Symbol;Acc:HGNC:23095]
5137	PDE1C	phosphodiesterase 1C [Source:HGNC Symbol;Acc:HGNC:8776]
5144	PDE4D	phosphodiesterase 4D [Source:HGNC Symbol;Acc:HGNC:8783]
51564	HDAC7	histone deacetylase 7 [Source:HGNC Symbol;Acc:HGNC:14067]
51575	ESF1	ESF1 nucleolar pre-rRNA processing protein homolog [Source:HGNC Symbol;Acc:HGNC:15898]
51631	LUC7L2	LUC7 like 2, pre-mRNA splicing factor [Source:HGNC Symbol;Acc:HGNC:21608]
51669	SARAF	store-operated calcium entry associated regulatory factor [Source:HGNC Symbol;Acc:HGNC:28789]
53353	LRP1B	LDL receptor related protein 1B [Source:HGNC Symbol;Acc:HGNC:6693]
5354	PLP1	proteolipid protein 1 [Source:HGNC Symbol;Acc:HGNC:9086]
54212	SNTG1	syntrophin gamma 1 [Source:HGNC Symbol;Acc:HGNC:13740]
54518	APBB1IP	amyloid beta precursor protein binding family B member 1 interacting protein [Source:HGNC Symbol;Acc:HGNC:17379]
54715	RBFOX1	RNA binding fox-1 homolog 1 [Source:HGNC Symbol;Acc:HGNC:18222]
54806	AHI1	Abelson helper integration site 1 [Source:HGNC Symbol;Acc:HGNC:21575]
54896	SLC66A1	solute carrier family 66 member 1 [Source:HGNC Symbol;Acc:HGNC:26001]
54947	LPCAT2	lysophosphatidylcholine acyltransferase 2 [Source:HGNC Symbol;Acc:HGNC:26032]
55082	ARGLU1	arginine and glutamate rich 1 [Source:HGNC Symbol;Acc:HGNC:25482]
55118	CRTAC1	cartilage acidic protein 1 [Source:HGNC Symbol;Acc:HGNC:14882]
55152	DALRD3	DALR anticodon binding domain containing 3 [Source:HGNC Symbol;Acc:HGNC:25536]
55176	SEC61A2	SEC61 translocon subunit alpha 2 [Source:HGNC Symbol;Acc:HGNC:17702]
55182	RNF220	ring finger protein 220 [Source:HGNC Symbol;Acc:HGNC:25552]
55384	MEG3	maternally expressed 3 [Source:HGNC Symbol;Acc:HGNC:14575]
55521	TRIM36	tripartite motif containing 36 [Source:HGNC Symbol;Acc:HGNC:16280]
55657	ZNF692	zinc finger protein 692 [Source:HGNC Symbol;Acc:HGNC:26049]
55691	FRMD4A	FERM domain containing 4A [Source:HGNC Symbol;Acc:HGNC:25491]
55830	GLT8D1	glycosyltransferase 8 domain containing 1 [Source:HGNC Symbol;Acc:HGNC:24870]
55862	ECHDC1	ethylmalonyl-CoA decarboxylase 1 [Source:HGNC Symbol;Acc:HGNC:21489]
55901	THSD1	thrombospondin type 1 domain containing 1 [Source:HGNC Symbol;Acc:HGNC:17754]
5605	MAP2K2	mitogen-activated protein kinase kinase 2 [Source:HGNC Symbol;Acc:HGNC:6842]
56181	MTFR1L	mitochondrial fission regulator 1 like [Source:HGNC Symbol;Acc:HGNC:28836]
5638	PRRG1	proline rich and Gla domain 1 [Source:HGNC Symbol;Acc:HGNC:9469]
56624	ASAH2	N-acylsphingosine amidohydrolase 2 [Source:HGNC Symbol;Acc:HGNC:18860]
56659	KCNK13	potassium two pore domain channel subfamily K member 13 [Source:HGNC Symbol;Acc:HGNC:6275]
56704	JPH1	junctophilin 1 [Source:HGNC Symbol;Acc:HGNC:14201]
56899	ANKS1B	ankyrin repeat and sterile alpha motif domain containing 1B [Source:HGNC Symbol;Acc:HGNC:24600]
57060	PCBP4	poly(rC) binding protein 4 [Source:HGNC Symbol;Acc:HGNC:8652]
57062	DDX24	DEAD-box helicase 24 [Source:HGNC Symbol;Acc:HGNC:13266]
57144	PAK5	p21 (RAC1) activated kinase 5 [Source:HGNC Symbol;Acc:HGNC:15916]
57165	GJC2	gap junction protein gamma 2 [Source:HGNC Symbol;Acc:HGNC:17494]
575	ADGRB1	adhesion G protein-coupled receptor B1 [Source:HGNC Symbol;Acc:HGNC:943]
57507	ZNF608	zinc finger protein 608 [Source:HGNC Symbol;Acc:HGNC:29238]
57519	STARD9	StAR related lipid transfer domain containing 9 [Source:HGNC Symbol;Acc:HGNC:19162]
57554	LRRC7	leucine rich repeat containing 7 [Source:HGNC Symbol;Acc:HGNC:18531]
57556	SEMA6A	semaphorin 6A [Source:HGNC Symbol;Acc:HGNC:10738]
5757	PTMA	prothymosin alpha [Source:HGNC Symbol;Acc:HGNC:9623]
5764	PTN	pleiotrophin [Source:HGNC Symbol;Acc:HGNC:9630]
57643	ZSWIM5	zinc finger SWIM-type containing 5 [Source:HGNC Symbol;Acc:HGNC:29299]
57690	TNRC6C	trinucleotide repeat containing adaptor 6C [Source:HGNC Symbol;Acc:HGNC:29318]
57698	SHTN1	shootin 1 [Source:HGNC Symbol;Acc:HGNC:29319]
58533	SNX6	sorting nexin 6 [Source:HGNC Symbol;Acc:HGNC:14970]
5906	RAP1A	RAP1A, member of RAS oncogene family [Source:HGNC Symbol;Acc:HGNC:9855]
5935	RBM3	RNA binding motif protein 3 [Source:HGNC Symbol;Acc:HGNC:9900]
6015	RING1	ring finger protein 1 [Source:HGNC Symbol;Acc:HGNC:10018]
60484	HAPLN2	hyaluronan and proteoglycan link protein 2 [Source:HGNC Symbol;Acc:HGNC:17410]
60674	GAS5	growth arrest specific 5 [Source:HGNC Symbol;Acc:HGNC:16355]
60680	CELF5	CUGBP Elav-like family member 5 [Source:HGNC Symbol;Acc:HGNC:14058]
6091	ROBO1	roundabout guidance receptor 1 [Source:HGNC Symbol;Acc:HGNC:10249]
6144	RPL21	ribosomal protein L21 [Source:HGNC Symbol;Acc:HGNC:10313]
6154	RPL26	ribosomal protein L26 [Source:HGNC Symbol;Acc:HGNC:10327]
6157	RPL27A	ribosomal protein L27a [Source:HGNC Symbol;Acc:HGNC:10329]
6227	RPS21	ribosomal protein S21 [Source:HGNC Symbol;Acc:HGNC:10409]
6232	RPS27	ribosomal protein S27 [Source:HGNC Symbol;Acc:HGNC:10416]
6263	RYR3	ryanodine receptor 3 [Source:HGNC Symbol;Acc:HGNC:10485]
6285	S100B	S100 calcium binding protein B [Source:HGNC Symbol;Acc:HGNC:10500]
63027	SLC22A23	solute carrier family 22 member 23 [Source:HGNC Symbol;Acc:HGNC:21106]
6305	SBF1	SET binding factor 1 [Source:HGNC Symbol;Acc:HGNC:10542]
6307	MSMO1	methylsterol monooxygenase 1 [Source:HGNC Symbol;Acc:HGNC:10545]
63935	PCIF1	phosphorylated CTD interacting factor 1 [Source:HGNC Symbol;Acc:HGNC:16200]
64062	RBM26	RNA binding motif protein 26 [Source:HGNC Symbol;Acc:HGNC:20327]
64097	EPB41L4A	erythrocyte membrane protein band 4.1 like 4A [Source:HGNC Symbol;Acc:HGNC:13278]
64114	TMBIM1	transmembrane BAX inhibitor motif containing 1 [Source:HGNC Symbol;Acc:HGNC:23410]
64478	CSMD1	CUB and Sushi multiple domains 1 [Source:HGNC Symbol;Acc:HGNC:14026]
645323	LINC00461	long intergenic non-protein coding RNA 461 [Source:HGNC Symbol;Acc:HGNC:42810]
6457	SH3GL3	SH3 domain containing GRB2 like 3, endophilin A3 [Source:HGNC Symbol;Acc:HGNC:10832]
64579	NDST4	N-deacetylase and N-sulfotransferase 4 [Source:HGNC Symbol;Acc:HGNC:20779]
64969	MRPS5	mitochondrial ribosomal protein S5 [Source:HGNC Symbol;Acc:HGNC:14498]
6507	SLC1A3	solute carrier family 1 member 3 [Source:HGNC Symbol;Acc:HGNC:10941]
65217	PCDH15	protocadherin related 15 [Source:HGNC Symbol;Acc:HGNC:14674]
6561	SLC13A1	solute carrier family 13 member 1 [Source:HGNC Symbol;Acc:HGNC:10916]
6598	SMARCB1	SWI/SNF related, matrix associated, actin dependent regulator of chromatin, subfamily b, member 1 [Source:HGNC Symbol;Acc:HGNC:11103]
65980	BRD9	bromodomain containing 9 [Source:HGNC Symbol;Acc:HGNC:25818]
66000	TMEM108	transmembrane protein 108 [Source:HGNC Symbol;Acc:HGNC:28451]
6625	SNRNP70	small nuclear ribonucleoprotein U1 subunit 70 [Source:HGNC Symbol;Acc:HGNC:11150]
6748	SSR4	signal sequence receptor subunit 4 [Source:HGNC Symbol;Acc:HGNC:11326]
6854	SYN2	synapsin II [Source:HGNC Symbol;Acc:HGNC:11495]
6856	SYPL1	synaptophysin like 1 [Source:HGNC Symbol;Acc:HGNC:11507]
6857	SYT1	synaptotagmin 1 [Source:HGNC Symbol;Acc:HGNC:11509]
7732	RNF112	ring finger protein 112 [Source:HGNC Symbol;Acc:HGNC:12968]
775	CACNA1C	calcium voltage-gated channel subunit alpha1 C [Source:HGNC Symbol;Acc:HGNC:1390]
79104	MEG8	maternally expressed 8, small nucleolar RNA host gene [Source:HGNC Symbol;Acc:HGNC:14574]
79161	TMEM243	transmembrane protein 243 [Source:HGNC Symbol;Acc:HGNC:21707]
79673	ZNF329	zinc finger protein 329 [Source:HGNC Symbol;Acc:HGNC:14209]
79739	TTLL7	tubulin tyrosine ligase like 7 [Source:HGNC Symbol;Acc:HGNC:26242]
79784	MYH14	myosin heavy chain 14 [Source:HGNC Symbol;Acc:HGNC:23212]
79817	MOB3B	MOB kinase activator 3B [Source:HGNC Symbol;Acc:HGNC:23825]
79993	ELOVL7	ELOVL fatty acid elongase 7 [Source:HGNC Symbol;Acc:HGNC:26292]
80031	SEMA6D	semaphorin 6D [Source:HGNC Symbol;Acc:HGNC:16770]
80150	ASRGL1	asparaginase and isoaspartyl peptidase 1 [Source:HGNC Symbol;Acc:HGNC:16448]
80333	KCNIP4	potassium voltage-gated channel interacting protein 4 [Source:HGNC Symbol;Acc:HGNC:30083]
805	CALM2	calmodulin 2 [Source:HGNC Symbol;Acc:HGNC:1445]
80762	NDFIP1	Nedd4 family interacting protein 1 [Source:HGNC Symbol;Acc:HGNC:17592]
8106	PABPN1	poly(A) binding protein nuclear 1 [Source:HGNC Symbol;Acc:HGNC:8565]
815	CAMK2A	calcium/calmodulin dependent protein kinase II alpha [Source:HGNC Symbol;Acc:HGNC:1460]
81551	STMN4	stathmin 4 [Source:HGNC Symbol;Acc:HGNC:16078]
81558	FAM117A	family with sequence similarity 117 member A [Source:HGNC Symbol;Acc:HGNC:24179]
81605	URM1	ubiquitin related modifier 1 [Source:HGNC Symbol;Acc:HGNC:28378]
81615	TMEM163	transmembrane protein 163 [Source:HGNC Symbol;Acc:HGNC:25380]
81618	ITM2C	integral membrane protein 2C [Source:HGNC Symbol;Acc:HGNC:6175]
81849	ST6GALNAC5	ST6 N-acetylgalactosaminide alpha-2,6-sialyltransferase 5 [Source:HGNC Symbol;Acc:HGNC:19342]
83986	FAM234A	family with sequence similarity 234 member A [Source:HGNC Symbol;Acc:HGNC:14163]
83988	NCALD	neurocalcin delta [Source:HGNC Symbol;Acc:HGNC:7655]
83992	CTTNBP2	cortactin binding protein 2 [Source:HGNC Symbol;Acc:HGNC:15679]
84059	ADGRV1	adhesion G protein-coupled receptor V1 [Source:HGNC Symbol;Acc:HGNC:17416]
84168	ANTXR1	ANTXR cell adhesion molecule 1 [Source:HGNC Symbol;Acc:HGNC:21014]
84233	TMEM126A	transmembrane protein 126A [Source:HGNC Symbol;Acc:HGNC:25382]
84264	HAGHL	hydroxyacylglutathione hydrolase like [Source:HGNC Symbol;Acc:HGNC:14177]
84272	YIPF4	Yip1 domain family member 4 [Source:HGNC Symbol;Acc:HGNC:28145]
84440	RAB11FIP4	RAB11 family interacting protein 4 [Source:HGNC Symbol;Acc:HGNC:30267]
84448	ABLIM2	actin binding LIM protein family member 2 [Source:HGNC Symbol;Acc:HGNC:19195]
84457	PHYHIPL	phytanoyl-CoA 2-hydroxylase interacting protein like [Source:HGNC Symbol;Acc:HGNC:29378]
84836	ABHD14B	abhydrolase domain containing 14B [Source:HGNC Symbol;Acc:HGNC:28235]
84909	AOPEP	aminopeptidase O (putative) [Source:HGNC Symbol;Acc:HGNC:1361]
8499	PPFIA2	PTPRF interacting protein alpha 2 [Source:HGNC Symbol;Acc:HGNC:9246]
8522	GAS7	growth arrest specific 7 [Source:HGNC Symbol;Acc:HGNC:4169]
86	ACTL6A	actin like 6A [Source:HGNC Symbol;Acc:HGNC:24124]
8813	DPM1	dolichyl-phosphate mannosyltransferase subunit 1, catalytic [Source:HGNC Symbol;Acc:HGNC:3005]
8846	ALKBH1	alkB homolog 1, histone H2A dioxygenase [Source:HGNC Symbol;Acc:HGNC:17911]
90102	PHLDB2	pleckstrin homology like domain family B member 2 [Source:HGNC Symbol;Acc:HGNC:29573]
9026	HIP1R	huntingtin interacting protein 1 related [Source:HGNC Symbol;Acc:HGNC:18415]
90410	IFT20	intraflagellar transport 20 [Source:HGNC Symbol;Acc:HGNC:30989]
90701	SEC11C	SEC11 homolog C, signal peptidase complex subunit [Source:HGNC Symbol;Acc:HGNC:23400]
90806	ANGEL2	angel homolog 2 [Source:HGNC Symbol;Acc:HGNC:30534]
91408	BTF3L4	basic transcription factor 3 like 4 [Source:HGNC Symbol;Acc:HGNC:30547]
91433	RCCD1	RCC1 domain containing 1 [Source:HGNC Symbol;Acc:HGNC:30457]
9201	DCLK1	doublecortin like kinase 1 [Source:HGNC Symbol;Acc:HGNC:2700]
92482	BBIP1	BBSome interacting protein 1 [Source:HGNC Symbol;Acc:HGNC:28093]
92521	SPECC1	sperm antigen with calponin homology and coiled-coil domains 1 [Source:HGNC Symbol;Acc:HGNC:30615]
92949	ADAMTSL1	ADAMTS like 1 [Source:HGNC Symbol;Acc:HGNC:14632]
93185	IGSF8	immunoglobulin superfamily member 8 [Source:HGNC Symbol;Acc:HGNC:17813]
9324	HMGN3	high mobility group nucleosomal binding domain 3 [Source:HGNC Symbol;Acc:HGNC:12312]
93377	OPALIN	oligodendrocytic myelin paranodal and inner loop protein [Source:HGNC Symbol;Acc:HGNC:20707]
9362	CPNE6	copine 6 [Source:HGNC Symbol;Acc:HGNC:2319]
9383	TSIX	TSIX transcript, XIST antisense RNA [Source:HGNC Symbol;Acc:HGNC:12377]
9444	QKI	QKI, KH domain containing RNA binding [Source:HGNC Symbol;Acc:HGNC:21100]
9445	ITM2B	integral membrane protein 2B [Source:HGNC Symbol;Acc:HGNC:6174]
9479	MAPK8IP1	mitogen-activated protein kinase 8 interacting protein 1 [Source:HGNC Symbol;Acc:HGNC:6882]
9480	ONECUT2	one cut homeobox 2 [Source:HGNC Symbol;Acc:HGNC:8139]
9481	SLC25A27	solute carrier family 25 member 27 [Source:HGNC Symbol;Acc:HGNC:21065]
9509	ADAMTS2	ADAM metallopeptidase with thrombospondin type 1 motif 2 [Source:HGNC Symbol;Acc:HGNC:218]
9524	TECR	trans-2,3-enoyl-CoA reductase [Source:HGNC Symbol;Acc:HGNC:4551]
9584	RBM39	RNA binding motif protein 39 [Source:HGNC Symbol;Acc:HGNC:15923]
9679	FAM53B	family with sequence similarity 53 member B [Source:HGNC Symbol;Acc:HGNC:28968]
9788	MTSS1	MTSS I-BAR domain containing 1 [Source:HGNC Symbol;Acc:HGNC:20443]
9869	SETDB1	SET domain bifurcated histone lysine methyltransferase 1 [Source:HGNC Symbol;Acc:HGNC:10761]
