## Supplementary Table 5 for "Alzheimer’s disease-linked risk alleles elevate microglial cGAS-associated senescence and neurodegeneration in a tauopathy model"

### Sheet: AST_E4_R47H_P301S_vs_WT_P301S
Differentially expressed genes in E4_R47H_P301S vs. E4_WT_P301S hippocampal astrocytes
	p_val	avg_log2FC	pct.1	pct.2	p_val_adj
Snhg11	2.22e-119	-0.925604	0.21	0.525	5.91e-115
Meg3	4.42e-56	-0.766448	0.183	0.378	1.17e-51
Nnat	1.26e-21	-0.492785	0.419	0.477	3.34e-17
Cst3	2.24e-32	-0.455825	0.948	0.968	5.95e-28
AC149090.1	4.69e-40	-0.435093	0.657	0.714	1.25e-35
Gm48742	4.04e-29	-0.434501	0.524	0.607	1.07e-24
Ptn	6.65e-34	-0.424259	0.714	0.785	1.77e-29
mt-Co3	8.39e-15	-0.414899	0.281	0.376	2.23e-10
Cspg5	4.85e-41	-0.401713	0.826	0.882	1.29e-36
Pigk	3.88e-19	-0.400136	0.377	0.41	1.03e-14
Gm35188	5.1e-37	-0.373804	0.892	0.929	1.36e-32
Msmo1	6.46e-18	-0.368541	0.232	0.32	1.72e-13
Fjx1	6.31e-19	-0.367429	0.3	0.378	1.68e-14
Itm2b	2.45e-33	-0.363813	0.664	0.696	6.5e-29
Malat1	6.69e-110	-0.345227	1	1	1.78e-105
Cldn10	5.44e-22	-0.342146	0.451	0.526	1.45e-17
Kcnk2	1.1e-12	-0.333196	0.281	0.355	2.92e-08
Rsrp1	2.62e-28	-0.32632	0.847	0.861	6.97e-24
Otc	3.2e-11	-0.325808	0.079	0.128	8.51e-07
Gm31356	9.37e-20	-0.323802	0.588	0.635	2.49e-15
Tspan7	1.64e-26	-0.317789	0.941	0.958	4.37e-22
mt-Nd4	1.73e-15	-0.3099	0.184	0.225	4.59e-11
Gpr37l1	8.29e-31	-0.309588	0.749	0.775	2.2e-26
Mfge8	1.07e-18	-0.299102	0.366	0.41	2.83e-14
Ckb	1.25e-24	-0.297433	0.787	0.793	3.31e-20
mt-Atp6	1.3e-10	-0.297034	0.234	0.312	3.45e-06
Clu	1.44e-21	-0.296849	0.933	0.925	3.82e-17
Gm28750	1.08e-17	-0.289358	0.131	0.193	2.86e-13
Wdr17	8.79e-32	-0.288038	0.989	0.993	2.34e-27
Gstm5	1.71e-19	-0.287089	0.193	0.237	4.54e-15
Atp6v0c	5.21e-23	-0.284425	0.347	0.386	1.38e-18
Cd81	1.58e-25	-0.281936	0.814	0.802	4.21e-21
Tenm2	4.83e-34	-0.281101	0.065	0.179	1.28e-29
Cacna1a	6.05e-19	-0.277476	0.302	0.348	1.61e-14
Pcyt2	6.78e-21	-0.273795	0.323	0.352	1.8e-16
Gm20713	1.46e-23	-0.272964	0.849	0.875	3.87e-19
Gpr158	6.26e-13	-0.271711	0.239	0.266	1.66e-08
Gm42439	1.63e-12	-0.269223	0.213	0.262	4.32e-08
mt-Co2	8.04e-08	-0.264172	0.224	0.281	0.00213737
Rab34	3.32e-20	-0.262243	0.29	0.328	8.81e-16
Gm35552	1.2e-10	-0.25904	0.501	0.532	3.2e-06
Nrg3	2.87e-17	-0.258107	0.031	0.088	7.62e-13
Caskin1	8.29e-21	-0.25224	0.476	0.51	2.2e-16
Grm3	2.16e-15	-0.250604	0.854	0.844	5.75e-11
Tsix	8.53e-24	-0.250518	0.528	0.548	2.27e-19
F3	5.02e-18	-0.246642	0.78	0.804	1.33e-13
mt-Co1	3.14e-07	-0.246478	0.278	0.33	0.00833377
Gm15520	1.18e-14	-0.243322	0.278	0.303	3.14e-10
Arl6ip1	2.98e-13	-0.240225	0.288	0.337	7.91e-09
St6galnac5	3.38e-09	-0.238301	0.418	0.438	8.98e-05
S1pr1	3.2e-16	-0.236983	0.408	0.44	8.51e-12
Hsd11b1	7.28e-12	-0.235423	0.172	0.21	1.93e-07
Fabp5	3.78e-16	-0.235155	0.103	0.142	1e-11
Arpp21	1.72e-22	-0.233827	0.268	0.271	4.58e-18
Tmem59	2.27e-15	-0.230824	0.392	0.429	6.03e-11
Slc25a4	1.06e-15	-0.229291	0.255	0.276	2.82e-11
Xist	2.75e-32	-0.227748	0.992	0.991	7.3e-28
Mt3	7.74e-13	-0.22669	0.368	0.418	2.06e-08
Actb	1.19e-15	-0.22662	0.254	0.291	3.16e-11
Slc7a10	2.54e-13	-0.226311	0.482	0.515	6.75e-09
Fam163a	1.63e-08	-0.224857	0.245	0.29	0.000432603
Pebp1	3.05e-12	-0.219943	0.243	0.293	8.1e-08
Pabpn1	5.76e-15	-0.219832	0.616	0.644	1.53e-10
4930517O19Rik	1.36e-11	-0.21758	0.384	0.423	3.62e-07
Cd63	5.5e-15	-0.215694	0.514	0.533	1.46e-10
Prdx1	2.43e-14	-0.214867	0.362	0.391	6.46e-10
Apoe	4.57e-16	-0.214075	0.814	0.821	1.21e-11
Gapdh	1.55e-13	-0.213591	0.162	0.2	4.11e-09
B430010I23Rik	3.32e-11	-0.211194	0.102	0.132	8.82e-07
Prnp	4.18e-16	-0.210125	0.534	0.549	1.11e-11
Fdft1	3.95e-11	-0.209866	0.141	0.175	1.05e-06
4930570B17Rik	9.07e-18	-0.209444	0.434	0.444	2.41e-13
Gm46367	1.46e-15	-0.206759	0.18	0.213	3.88e-11
Pnn	5.52e-15	-0.20544	0.498	0.512	1.47e-10
Acp1	1.4e-15	-0.205311	0.425	0.443	3.73e-11
Slco1c1	4.3e-10	-0.204692	0.602	0.625	1.14e-05
Rorb	7.33e-11	-0.203746	0.949	0.949	1.95e-06
Pde4b	1.57e-15	-0.202776	0.629	0.624	4.18e-11
Them4	1.45e-06	-0.201243	0.273	0.303	0.0385869
Lamp1	6.66e-15	-0.200723	0.449	0.475	1.77e-10
Car10	1.58e-07	-0.200649	0.089	0.107	0.00418553
Insig1	8.37e-16	-0.200598	0.064	0.1	2.22e-11
Car2	2.2e-11	-0.200571	0.256	0.294	5.85e-07
Rbfox1	1.18e-09	-0.199162	0.064	0.115	3.13e-05
Gm32250	1.27e-11	-0.197348	0.188	0.219	3.37e-07
Mapt	4.83e-21	-0.195815	0.652	0.643	1.28e-16
Phkg1	5.31e-12	-0.195562	0.87	0.882	1.41e-07
Gm49708	8.29e-10	-0.195532	0.248	0.276	2.2e-05
Trim35	2.47e-13	-0.194348	0.213	0.247	6.57e-09
Btbd17	1.44e-09	-0.19317	0.213	0.245	3.83e-05
Mt1	3.64e-10	-0.1931	0.625	0.643	9.67e-06
Id2	1.62e-09	-0.192162	0.302	0.326	4.3e-05
Mgat5	3.1e-11	-0.191613	0.71	0.713	8.25e-07
Mlf2	8.51e-17	-0.190723	0.147	0.176	2.26e-12
Ldlr	2.5e-11	-0.190348	0.095	0.115	6.65e-07
4632427E13Rik	9.41e-13	-0.189991	0.549	0.571	2.5e-08
Son	3.09e-13	-0.189258	0.948	0.952	8.22e-09
Ndufc2	5.59e-12	-0.189137	0.184	0.212	1.48e-07
Gm15478	2.13e-09	-0.188784	0.125	0.163	5.65e-05
Ubb	1.11e-10	-0.188569	0.198	0.244	2.95e-06
Ranbp3l	3.76e-07	-0.18742	0.282	0.313	0.00998234
Thrsp	1.16e-07	-0.186579	0.178	0.194	0.00308942
5330438D12Rik	3.82e-13	-0.185923	0.521	0.532	1.01e-08
Inpp4b	9.89e-10	-0.185706	0.266	0.263	2.63e-05
Tecr	2.73e-14	-0.185439	0.362	0.379	7.27e-10
Selenok	8.34e-14	-0.184856	0.156	0.177	2.22e-09
Etv4	2.88e-10	-0.184432	0.197	0.223	7.65e-06
Grin1	4.84e-39	-0.183246	0.012	0.086	1.29e-34
Opcml	1.8e-08	-0.183113	0.047	0.088	0.000477208
Tkt	6.08e-14	-0.182915	0.219	0.244	1.62e-09
Fut8	7.12e-16	-0.181737	0.649	0.637	1.89e-11
Gria2	1.47e-08	-0.180358	0.864	0.888	0.000390961
Gm11149	3.39e-13	-0.180052	0.389	0.395	9.01e-09
3110021N24Rik	6.3e-09	-0.178535	0.253	0.275	0.000167416
Srsf2	2.99e-14	-0.177092	0.36	0.373	7.95e-10
Gm11713	3.77e-10	-0.176205	0.355	0.365	1e-05
Sat1	1.01e-09	-0.173354	0.517	0.532	2.67e-05
Nphp3	9.2e-12	-0.173074	0.222	0.252	2.44e-07
Rtn1	1.82e-11	-0.17232	0.348	0.359	4.84e-07
Vcl	2.04e-13	-0.171974	0.795	0.779	5.43e-09
Gm48678	7.45e-10	-0.170724	0.437	0.447	1.98e-05
Gsdme	2.38e-09	-0.168875	0.441	0.446	6.32e-05
Snap25	1.53e-08	-0.168713	0.175	0.208	0.000405814
Arglu1	1.73e-15	-0.168489	0.722	0.71	4.59e-11
Scg3	1.47e-12	-0.168396	0.663	0.669	3.9e-08
Agpat5	1.48e-11	-0.167958	0.351	0.365	3.94e-07
Egfem1	3.24e-08	-0.167481	0.225	0.226	0.000861603
Ctsf	1.16e-14	-0.167397	0.175	0.197	3.08e-10
Gm19522	4.68e-11	-0.167024	0.394	0.408	1.24e-06
3830406C13Rik	1.35e-12	-0.166415	0.277	0.296	3.6e-08
Ahi1	2.15e-14	-0.166393	0.48	0.481	5.71e-10
Gm3764	2.15e-08	-0.166282	0.946	0.959	0.000571656
Rhbdl1	2.27e-18	-0.16609	0.077	0.119	6.03e-14
Pantr2	1.12e-10	-0.165655	0.313	0.332	2.97e-06
Lcat	1.08e-09	-0.165216	0.193	0.213	2.86e-05
Crlf3	1.94e-15	-0.164875	0.59	0.577	5.16e-11
Grina	2.99e-18	-0.164631	0.558	0.547	7.95e-14
Bcan	2.52e-14	-0.163645	0.764	0.746	6.7e-10
mt-Nd1	2.21e-08	-0.162253	0.139	0.158	0.000587908
Pdia6	4.11e-09	-0.161783	0.132	0.166	0.00010933
Tlcd1	6.36e-11	-0.161345	0.152	0.18	1.69e-06
Hmgcr	3.97e-10	-0.161345	0.155	0.182	1.05e-05
Gm14964	2.53e-09	-0.160784	0.459	0.461	6.71e-05
Sox2	1.14e-11	-0.160037	0.269	0.287	3.03e-07
Gm26873	2.53e-13	-0.159255	0.269	0.274	6.72e-09
Laptm4a	3e-16	-0.159242	0.402	0.399	7.96e-12
Ate1	1.34e-15	-0.158819	0.394	0.4	3.56e-11
Eif1	3.59e-14	-0.158818	0.261	0.262	9.54e-10
Mbp	5.24e-07	-0.158551	0.03	0.059	0.0139145
Fgfr2	3.05e-08	-0.158273	0.954	0.946	0.000811073
Gm47423	3.88e-12	-0.158163	0.422	0.422	1.03e-07
Ppt1	4.92e-12	-0.157291	0.215	0.233	1.31e-07
Vegfa	1.89e-12	-0.156885	0.38	0.373	5.03e-08
Paqr6	2.12e-10	-0.156553	0.14	0.159	5.64e-06
D830024N08Rik	5.74e-10	-0.156204	0.162	0.185	1.53e-05
Gm20743	1.57e-08	-0.155936	0.336	0.346	0.000416399
4930480K15Rik	7.41e-13	-0.155755	0.23	0.244	1.97e-08
Gm48765	3.06e-10	-0.155378	0.289	0.289	8.13e-06
Hmgcs1	1.25e-07	-0.155183	0.104	0.123	0.00332603
Arhgap5	1.64e-08	-0.154545	0.903	0.914	0.000436232
Pla2g7	1.35e-13	-0.153952	0.812	0.787	3.58e-09
Dusp12	2.17e-10	-0.153485	0.157	0.18	5.76e-06
Plpp3	1.57e-09	-0.15236	0.983	0.985	4.17e-05
Kcnma1	9.54e-11	-0.151785	0.479	0.48	2.53e-06
Atraid	3.08e-11	-0.150243	0.214	0.235	8.18e-07
Mid1ip1	3.26e-08	-0.149946	0.118	0.142	0.000865386
Ppib	9.62e-12	-0.149211	0.216	0.231	2.56e-07
Tmco1	9.85e-13	-0.149133	0.158	0.173	2.62e-08
Fam13c	2.33e-15	-0.149062	0.485	0.47	6.19e-11
Slc24a5	2.03e-09	-0.148794	0.103	0.13	5.39e-05
Tril	3.29e-12	-0.148555	0.252	0.264	8.73e-08
Cacna1c	4.55e-12	-0.148352	0.112	0.122	1.21e-07
Sec62	7.93e-15	-0.148221	0.328	0.319	2.11e-10
Ccdc146	1.94e-08	-0.147715	0.125	0.14	0.000515009
Cdh10	1.19e-09	-0.147677	0.842	0.838	3.15e-05
Tagln3	2.47e-09	-0.147535	0.39	0.4	6.58e-05
Ppia	2.16e-12	-0.147452	0.231	0.245	5.75e-08
Cxcl14	3.85e-12	-0.147072	0.298	0.301	1.02e-07
Slc22a17	1.04e-13	-0.14593	0.352	0.357	2.76e-09
Kcnk1	5.62e-15	-0.145873	0.376	0.368	1.49e-10
Id4	9.01e-10	-0.145678	0.571	0.574	2.39e-05
Epha4	1.38e-10	-0.145528	0.16	0.17	3.68e-06
Ednrb	6.65e-12	-0.145287	0.424	0.417	1.77e-07
Gm28411	8.59e-09	-0.144366	0.211	0.227	0.000228156
Actg1	2.57e-08	-0.143736	0.164	0.192	0.000682655
Eno1	1.07e-10	-0.143396	0.237	0.251	2.86e-06
Crip2	2.86e-08	-0.143159	0.155	0.18	0.000759151
Btg1	5.56e-11	-0.142316	0.172	0.186	1.48e-06
Gm13110	5.58e-08	-0.140622	0.11	0.13	0.00148168
Rps12	4.71e-13	-0.13995	0.15	0.157	1.25e-08
Thap3	1.54e-13	-0.139747	0.291	0.296	4.08e-09
Atpif1	1.8e-07	-0.139625	0.095	0.118	0.00478993
Cmtm5	2.46e-10	-0.139149	0.341	0.355	6.53e-06
Tmx2	2.64e-14	-0.138526	0.145	0.157	7.03e-10
Gm10561	2.87e-07	-0.13795	0.326	0.321	0.00763455
Rpl27a	4.25e-08	-0.13769	0.196	0.214	0.00112914
Smpdl3a	3.27e-12	-0.137661	0.159	0.172	8.7e-08
Grin2a	1.22e-29	-0.137427	0.009	0.069	3.25e-25
Ppp1r3c	4.02e-09	-0.13732	0.185	0.192	0.000106816
AW047730	6.19e-09	-0.137216	0.138	0.151	0.00016436
Gm14858	1.46e-11	-0.136993	0.581	0.572	3.89e-07
Gm37240	1.68e-08	-0.136482	0.454	0.456	0.000447287
Fgf1	6.43e-11	-0.135315	0.355	0.348	1.71e-06
Shisa4	6.31e-11	-0.135142	0.413	0.415	1.68e-06
Itm2c	3.19e-11	-0.134578	0.371	0.374	8.48e-07
Pgp	1.25e-09	-0.134574	0.124	0.139	3.33e-05
Cirbp	2.01e-08	-0.134436	0.198	0.219	0.00053502
Csf2ra	1.06e-11	-0.134379	0.147	0.165	2.81e-07
Drg1	2.33e-14	-0.133251	0.415	0.405	6.19e-10
Nipsnap2	1.77e-06	-0.132981	0.279	0.298	0.0470784
Rsf1os1	4.57e-13	-0.132892	0.21	0.214	1.22e-08
Ghr	2.87e-07	-0.13259	0.632	0.635	0.00762253
Sox9	6.79e-07	-0.132181	0.348	0.363	0.018035
Slc24a2	3.04e-10	-0.130972	0.048	0.076	8.08e-06
Ncan	4.7e-09	-0.130851	0.199	0.206	0.000124896
Gm16189	5.77e-07	-0.130851	0.103	0.119	0.0153253
Fam228b	2.91e-08	-0.130578	0.441	0.449	0.000773105
4930473A02Rik	1.55e-09	-0.13044	0.145	0.157	4.11e-05
Izumo4	3.27e-11	-0.130365	0.256	0.27	8.7e-07
Gm38134	2.05e-08	-0.129291	0.092	0.11	0.000544633
Fxyd1	3.45e-10	-0.128491	0.322	0.315	9.17e-06
Prxl2a	6.14e-12	-0.128253	0.319	0.319	1.63e-07
Bcl6	4.96e-08	-0.128136	0.386	0.382	0.00131831
Rab11fip2	2.01e-11	-0.128023	0.472	0.464	5.35e-07
Tspan3	2.07e-12	-0.127522	0.36	0.354	5.51e-08
Nrarp	2.82e-07	-0.127437	0.035	0.066	0.00748102
6430590A07Rik	1.57e-10	-0.127122	0.282	0.292	4.17e-06
Nfs1	8.28e-08	-0.127057	0.187	0.204	0.00220029
4933427I22Rik	1.09e-09	-0.126839	0.025	0.053	2.9e-05
Alas1	1.56e-08	-0.126735	0.08	0.101	0.000413381
Mapk8ip1	3.76e-09	-0.1263	0.145	0.157	9.99e-05
Rbm39	2.04e-11	-0.126134	0.92	0.904	5.42e-07
Epha6	3.92e-07	-0.125587	0.039	0.074	0.0104215
Rnf24	1.58e-10	-0.125112	0.309	0.305	4.2e-06
Grin2b	1.31e-08	-0.124713	0.492	0.492	0.000349366
Sqle	3.41e-10	-0.124551	0.084	0.099	9.07e-06
S100a16	1.45e-08	-0.124527	0.146	0.163	0.000383975
Ctsl	3.79e-11	-0.124101	0.296	0.297	1.01e-06
Aplp1	1.24e-10	-0.12348	0.322	0.322	3.3e-06
Tsnax	2.32e-14	-0.123467	0.158	0.164	6.17e-10
Rpn2	5.22e-13	-0.123135	0.195	0.199	1.39e-08
Klhl15	9.06e-09	-0.123109	0.108	0.119	0.000240757
Tcf25	8.47e-13	-0.123091	0.647	0.625	2.25e-08
Gm15283	5.68e-09	-0.122891	0.179	0.185	0.000150923
Lynx1	4.02e-08	-0.122696	0.08	0.099	0.00106802
Pid1	2.32e-07	-0.122561	0.658	0.657	0.00616575
Grip1	2.85e-10	-0.122535	0.23	0.21	7.58e-06
Fzd6	9.96e-08	-0.122526	0.121	0.126	0.0026475
Stxbp6	4.63e-09	-0.121636	0.461	0.444	0.000123043
Fth1	2.27e-09	-0.121233	0.453	0.437	6.04e-05
Gstm1	2.99e-13	-0.121168	0.23	0.225	7.95e-09
Rnf6	4.7e-09	-0.120995	0.159	0.174	0.000124867
Gm47271	1.54e-13	-0.120975	0.399	0.378	4.08e-09
Csdc2	9.53e-10	-0.120706	0.272	0.27	2.53e-05
Entpd1	4.6e-08	-0.119947	0.165	0.176	0.00122185
Kcnq5	5.55e-08	-0.11963	0.039	0.078	0.00147354
Ypel3	1.69e-11	-0.119514	0.163	0.177	4.49e-07
Gle1	7.6e-10	-0.119507	0.183	0.187	2.02e-05
Prelid3a	8.69e-09	-0.119343	0.44	0.439	0.000230818
Echdc1	3.7e-11	-0.118314	0.287	0.284	9.84e-07
Strbp	4.41e-09	-0.118279	0.855	0.836	0.00011723
Fzd2	3.32e-08	-0.118056	0.16	0.163	0.000882325
Alcam	2.77e-10	-0.117945	0.669	0.645	7.36e-06
Rgs20	1.59e-06	-0.117732	0.983	0.975	0.0421914
Fads1	1.73e-09	-0.117614	0.246	0.25	4.6e-05
Gja1	5.32e-08	-0.117448	0.758	0.744	0.00141442
Zswim5	1.28e-07	-0.117042	0.215	0.213	0.00340634
Slc27a1	1.35e-09	-0.116573	0.684	0.659	3.58e-05
Serinc1	8.57e-10	-0.11577	0.315	0.322	2.28e-05
Vdac1	6.95e-12	-0.115731	0.182	0.188	1.85e-07
Glt8d1	3.78e-16	-0.115709	0.438	0.419	1e-11
Lyn	1.72e-06	-0.11497	0.119	0.126	0.0456149
Syn2	4.86e-10	-0.114875	0.541	0.52	1.29e-05
Rbis	1.2e-07	-0.114664	0.176	0.188	0.00318949
Oaz1	4.62e-13	-0.114433	0.223	0.22	1.23e-08
Chst1	3.98e-09	-0.114069	0.194	0.202	0.000105661
Zfp329	6.85e-10	-0.113787	0.257	0.258	1.82e-05
Per3	1.04e-19	-0.113454	0.565	0.528	2.77e-15
Tuba1a	8.86e-07	-0.113333	0.096	0.122	0.0235495
Phactr1	1.61e-08	-0.113215	0.777	0.77	0.000426662
Gm11714	5.64e-07	-0.112889	0.277	0.284	0.014984
Rgcc	7.25e-11	-0.112872	0.248	0.242	1.93e-06
Pura	1.08e-10	-0.112854	0.373	0.36	2.87e-06
Ldhb	3.51e-13	-0.112572	0.393	0.382	9.33e-09
Lmo4	2.25e-08	-0.112302	0.165	0.172	0.000598354
Slc25a23	8.27e-08	-0.112019	0.293	0.298	0.0021975
Arf5	9.96e-08	-0.111924	0.134	0.153	0.00264761
Mir100hg	2.76e-08	-0.111651	0.972	0.963	0.000732385
Bsg	3.94e-18	-0.11144	0.312	0.288	1.05e-13
Zc3h15	4.47e-10	-0.111341	0.234	0.228	1.19e-05
Gm45025	5.71e-08	-0.111316	0.17	0.18	0.0015177
Mycbp	1.01e-08	-0.111121	0.256	0.259	0.000268438
Pex5l	5.77e-08	-0.111078	0.071	0.083	0.00153289
Ing4	1.94e-09	-0.110785	0.172	0.179	5.15e-05
Sirt7	6.85e-13	-0.110365	0.242	0.237	1.82e-08
Ddb2	2.46e-08	-0.11021	0.23	0.23	0.000654012
Cpne2	1.5e-06	-0.1099	0.266	0.274	0.0397351
Pgam1	4.99e-09	-0.109772	0.079	0.093	0.000132501
Tmem175	5.59e-12	-0.109769	0.337	0.329	1.49e-07
Abhd3	2.94e-12	-0.109625	0.49	0.476	7.8e-08
Tmtc2	1.14e-07	-0.109618	0.714	0.701	0.00304001
Slc17a7	8.68e-12	-0.109363	0.031	0.067	2.31e-07
Selenos	1.04e-10	-0.109293	0.205	0.199	2.77e-06
Srsf7	1.31e-11	-0.109216	0.5	0.481	3.48e-07
Hspa8	3.09e-09	-0.108734	0.203	0.206	8.21e-05
Rpl9	4.33e-08	-0.108727	0.122	0.134	0.00115046
Rnf20	2.97e-12	-0.108492	0.242	0.239	7.9e-08
Atp5h	1.06e-06	-0.108491	0.082	0.096	0.0281512
Unc13b	2.03e-10	-0.108399	0.189	0.185	5.39e-06
Bcap31	2.02e-08	-0.108373	0.159	0.166	0.000537054
Bmyc	1.43e-11	-0.10831	0.172	0.171	3.81e-07
Garem1	6.33e-10	-0.108289	0.679	0.651	1.68e-05
Tubb2a	1.31e-07	-0.108234	0.145	0.158	0.00346774
Gulp1	8.22e-08	-0.108111	0.445	0.438	0.00218389
Unc50	2.1e-07	-0.107977	0.099	0.118	0.00559115
Gm266	2.05e-08	-0.10794	0.109	0.121	0.000544696
Urm1	1.59e-07	-0.10777	0.073	0.09	0.00423401
Dlc1	1.35e-09	-0.107402	0.358	0.34	3.58e-05
Rasgrp1	1.68e-06	-0.107188	0.137	0.147	0.0446443
Far1os	3.09e-08	-0.107117	0.129	0.137	0.000821721
Ubc	4.96e-07	-0.107008	0.189	0.204	0.0131677
B4gat1	9.96e-08	-0.106993	0.09	0.108	0.00264585
Upf3b	1.01e-09	-0.106985	0.261	0.255	2.68e-05
Psmd9	2.44e-09	-0.106936	0.128	0.135	6.49e-05
Fam155a	5.02e-27	-0.106914	0.014	0.069	1.33e-22
Dalrd3	1.46e-10	-0.106745	0.22	0.217	3.89e-06
Atp6ap2	6.57e-13	-0.106392	0.21	0.2	1.75e-08
Pigs	1.6e-09	-0.105995	0.255	0.253	4.25e-05
Zfp846	1.05e-06	-0.105585	0.158	0.166	0.0279649
2610020C07Rik	1.39e-06	-0.10557	0.237	0.245	0.0369343
Ulk2	5.91e-09	-0.105491	0.376	0.367	0.000157115
Pcsk1n	7.31e-12	-0.10546	0.217	0.21	1.94e-07
Mrps21	4.04e-07	-0.105358	0.105	0.117	0.0107352
Vdac2	4.29e-11	-0.105321	0.199	0.203	1.14e-06
Dpm1	2.4e-09	-0.105105	0.281	0.282	6.37e-05
Fndc4	4.29e-07	-0.105029	0.118	0.136	0.0113992
Ndufb11	2.86e-07	-0.104919	0.052	0.069	0.00759587
Emc7	3.38e-09	-0.104807	0.19	0.195	8.98e-05
Zfp641	1.89e-07	-0.104796	0.252	0.258	0.00501752
Tox4	2.64e-09	-0.104779	0.14	0.147	7.01e-05
Cebpd	1.44e-06	-0.104761	0.16	0.158	0.038152
Pnisr	2.55e-08	-0.104669	0.882	0.867	0.00067751
Nub1	3.97e-14	-0.104329	0.211	0.199	1.06e-09
Chrm3	1.49e-14	-0.103885	0.006	0.036	3.97e-10
Mef2c	3.96e-11	-0.10357	0.376	0.343	1.05e-06
Srsf11	8.09e-14	-0.103497	0.522	0.498	2.15e-09
Marcks	3.24e-08	-0.102995	0.053	0.068	0.000860515
Emx2	6.55e-07	-0.102906	0.16	0.168	0.0174057
Traf6	7.35e-07	-0.102887	0.14	0.145	0.0195327
Polr3h	1.27e-09	-0.102551	0.363	0.355	3.38e-05
Zfp692	5.48e-13	-0.102534	0.186	0.182	1.46e-08
Acss1	2.85e-08	-0.102261	0.67	0.648	0.000758533
Atp2c1	1.07e-07	-0.102152	0.484	0.478	0.00284641
Ilvbl	1.27e-10	-0.10163	0.101	0.11	3.38e-06
Dhrs7	8.96e-09	-0.100644	0.125	0.133	0.000237963
Rbm26	7e-16	-0.100555	0.628	0.588	1.86e-11
Ntsr2	2.53e-09	-0.100265	0.736	0.715	6.73e-05
Ogt	6.57e-15	-0.100124	0.75	0.71	1.75e-10
Secisbp2l	6.01e-12	0.100057	0.212	0.15	1.6e-07
Arhgap39	1.06e-10	0.10013	0.299	0.23	2.81e-06
Wdfy2	9.65e-12	0.100237	0.408	0.33	2.56e-07
Golga4	1.03e-13	0.100282	0.302	0.227	2.74e-09
Klhdc7a	1.3e-10	0.100323	0.085	0.043	3.46e-06
Trak1	2.11e-09	0.100406	0.562	0.482	5.6e-05
Bcl2l1	3.8e-10	0.100433	0.352	0.275	1.01e-05
Sec24d	2.83e-08	0.100475	0.147	0.1	0.000752281
Amy1	1.26e-13	0.10048	0.271	0.199	3.35e-09
Dock9	4.55e-09	0.100708	0.331	0.263	0.000121004
Tra2a	3.36e-07	0.100845	0.721	0.65	0.0089313
A330023F24Rik	5.52e-11	0.100876	0.514	0.429	1.47e-06
Slc25a33	1.59e-10	0.100902	0.208	0.15	4.21e-06
Osbp	8.89e-12	0.101012	0.143	0.089	2.36e-07
Med14	3.26e-09	0.101124	0.212	0.155	8.65e-05
Scara3	6.06e-13	0.101208	0.309	0.235	1.61e-08
Gpatch2	9.99e-15	0.101214	0.417	0.331	2.66e-10
Atp6v1h	5.91e-10	0.101226	0.335	0.266	1.57e-05
Usp6nl	7e-07	0.101263	0.283	0.226	0.0185897
Cdk13	9.11e-15	0.101408	0.545	0.45	2.42e-10
Ccdc171	6.31e-08	0.101776	0.246	0.19	0.00167623
Gtf2f2	4.34e-09	0.10182	0.253	0.192	0.000115398
Smc3	5.93e-13	0.101875	0.339	0.261	1.58e-08
Trak2	8.38e-09	0.101888	0.188	0.136	0.000222774
Papola	5.79e-12	0.101925	0.509	0.424	1.54e-07
Rala	4.5e-07	0.102184	0.184	0.135	0.0119591
B4galt5	4.11e-07	0.102201	0.133	0.09	0.0109176
Bicra	5.69e-08	0.10224	0.35	0.285	0.00151167
Mapk9	5.79e-12	0.102321	0.227	0.161	1.54e-07
Pam	2.79e-11	0.102496	0.339	0.265	7.41e-07
Rabgap1l	5.5e-07	0.102945	0.671	0.599	0.0146099
Dcp1a	2.31e-13	0.102949	0.225	0.159	6.13e-09
Sin3b	2.88e-14	0.103155	0.197	0.131	7.64e-10
Ppargc1a	1.1e-10	0.10327	0.582	0.498	2.93e-06
Ttll8	1.23e-09	0.103278	0.397	0.324	3.26e-05
D3Ertd751e	1.04e-08	0.103351	0.28	0.219	0.000275373
Akap11	1.94e-13	0.10349	0.377	0.295	5.15e-09
Smg1	2.62e-18	0.1035	0.467	0.368	6.95e-14
Fut9	3.61e-10	0.103524	0.809	0.731	9.6e-06
Mmaa	4.27e-10	0.103558	0.147	0.094	1.13e-05
Aftph	1.75e-15	0.103645	0.326	0.242	4.66e-11
Pag1	9.45e-12	0.103656	0.493	0.408	2.51e-07
Parp9	1.34e-06	0.10376	0.12	0.08	0.035626
Atrn	1.05e-13	0.103951	0.431	0.343	2.8e-09
Zfp148	1.88e-09	0.103954	0.497	0.419	5e-05
Fbh1	6.91e-11	0.103998	0.182	0.124	1.84e-06
Cltc	1.92e-13	0.104035	0.325	0.245	5.1e-09
Ccdc82	2.31e-08	0.104146	0.163	0.112	0.000613733
Nlk	1.9e-10	0.104189	0.478	0.395	5.05e-06
Szrd1	4.95e-10	0.104285	0.258	0.196	1.31e-05
Rubcn	2.17e-09	0.104307	0.188	0.133	5.77e-05
Wdr20	1.01e-10	0.10448	0.355	0.279	2.68e-06
Sipa1l3	8.46e-14	0.10464	0.26	0.188	2.25e-09
Rptor	2.12e-16	0.104662	0.473	0.379	5.63e-12
Dnajc13	8.82e-10	0.104675	0.322	0.254	2.34e-05
Stx8	1.24e-09	0.104709	0.398	0.323	3.3e-05
Tmem245	2.81e-12	0.104748	0.417	0.337	7.46e-08
Ddx55	1.59e-07	0.104773	0.214	0.162	0.00423575
Zmat1	4.44e-10	0.10488	0.196	0.14	1.18e-05
Kmt2a	6.25e-13	0.10498	0.529	0.437	1.66e-08
Per1	1.45e-15	0.105031	0.236	0.164	3.85e-11
Myrip	7.75e-11	0.105054	0.324	0.253	2.06e-06
Klhl2	3.69e-12	0.105154	0.259	0.186	9.82e-08
Epc2	4.03e-12	0.105224	0.3	0.227	1.07e-07
Ezr	1.52e-10	0.105308	0.354	0.281	4.03e-06
Fam107a	4.36e-14	0.105328	0.524	0.431	1.16e-09
St3gal3	1.22e-12	0.105509	0.341	0.263	3.23e-08
Camk2d	1.24e-08	0.105571	0.644	0.567	0.000329714
Shprh	3.12e-16	0.105949	0.288	0.207	8.29e-12
Gpr107	1.74e-06	0.105979	0.266	0.212	0.046325
Pdzph1	5.3e-08	0.106062	0.161	0.113	0.00140708
Elmod3	4.05e-14	0.106222	0.28	0.206	1.08e-09
Mpp5	2.1e-08	0.106301	0.346	0.281	0.000558365
Nfkb1	5.12e-13	0.106395	0.548	0.454	1.36e-08
Vps53	1.37e-08	0.106722	0.163	0.11	0.000363268
Scfd1	2.64e-10	0.106745	0.258	0.193	7.03e-06
Aox1	6.1e-07	0.1068	0.399	0.337	0.0162181
Abcd3	9.72e-10	0.106983	0.398	0.322	2.58e-05
Pknox2	1.09e-06	0.107117	0.22	0.167	0.0288813
Mbd5	1.94e-08	0.107159	0.758	0.683	0.000516392
Zfp260	1.22e-11	0.107266	0.205	0.143	3.24e-07
Zc3h14	2.95e-11	0.107306	0.3	0.23	7.83e-07
Kdm5b	1.13e-10	0.107311	0.475	0.395	3.01e-06
Arhgef17	5.04e-09	0.107323	0.219	0.16	0.000133794
Arid4b	1.34e-11	0.107343	0.567	0.478	3.55e-07
Dhx32	3.89e-07	0.107403	0.234	0.179	0.010349
Ankrd17	6.49e-12	0.107425	0.59	0.496	1.72e-07
Rnf121	1.43e-07	0.107551	0.188	0.136	0.00378975
Lemd3	1.88e-11	0.107918	0.16	0.104	4.99e-07
Eprs	4.13e-09	0.107972	0.227	0.166	0.000109677
Plcg1	5.44e-14	0.108004	0.281	0.206	1.45e-09
Srsf5	1.99e-12	0.108013	0.571	0.478	5.29e-08
Abcb1b	2.6e-08	0.108167	0.159	0.11	0.000692181
Cdip1	1.64e-13	0.108345	0.416	0.328	4.36e-09
Kdm4b	8.05e-12	0.108517	0.259	0.191	2.14e-07
Nsmce2	2.13e-12	0.108595	0.548	0.458	5.67e-08
Rcbtb2	6.04e-11	0.108866	0.213	0.152	1.6e-06
Afg1l	2.75e-11	0.10888	0.502	0.416	7.31e-07
Sorbs3	6.88e-12	0.108968	0.198	0.136	1.83e-07
Sf1	5.81e-13	0.109138	0.275	0.199	1.55e-08
Usp2	3.1e-10	0.109155	0.261	0.195	8.24e-06
Fat4	6.87e-07	0.109205	0.083	0.047	0.0182582
Kat6a	1.09e-09	0.109332	0.422	0.345	2.9e-05
Fam214a	2.57e-09	0.109352	0.457	0.38	6.82e-05
Cflar	3.43e-15	0.10936	0.256	0.181	9.1e-11
Sulf1	8.11e-12	0.109606	0.233	0.162	2.15e-07
Dmxl1	2.24e-14	0.109611	0.591	0.491	5.95e-10
Stk40	1.49e-09	0.10983	0.254	0.191	3.96e-05
Taco1	2.2e-13	0.109893	0.106	0.055	5.85e-09
Vwa8	4.49e-13	0.11004	0.61	0.512	1.19e-08
Msl2	6.2e-14	0.110102	0.181	0.119	1.65e-09
Ehbp1	6.11e-10	0.110224	0.744	0.661	1.62e-05
Agap1	3.35e-13	0.110276	0.286	0.208	8.9e-09
Plxna2	1.4e-06	0.110365	0.206	0.156	0.037246
Gbe1	3.13e-09	0.110531	0.288	0.222	8.32e-05
Eya1	5.05e-07	0.110682	0.651	0.58	0.0134205
Wsb1	2.24e-14	0.110698	0.505	0.409	5.94e-10
Cul9	1.48e-14	0.110725	0.25	0.177	3.94e-10
Pik3ca	2.6e-09	0.110735	0.346	0.275	6.91e-05
Rftn2	5.32e-13	0.110761	0.538	0.446	1.41e-08
Nat8f6	7.42e-09	0.1109	0.162	0.11	0.000197052
Cdkal1	5.66e-13	0.110983	0.616	0.521	1.5e-08
Htt	8.7e-19	0.111178	0.463	0.358	2.31e-14
Lrp1	2.12e-13	0.11133	0.571	0.475	5.64e-09
Tut7	2.06e-12	0.111357	0.301	0.225	5.47e-08
Ngef	2.09e-12	0.111465	0.44	0.354	5.56e-08
Ap2a1	3.78e-08	0.11147	0.154	0.101	0.00100515
Pvt1	2.91e-08	0.111545	0.264	0.201	0.000772533
Axl	4.29e-10	0.111633	0.213	0.152	1.14e-05
Gm44899	8.22e-07	0.111731	0.169	0.12	0.0218527
Bms1	1.44e-07	0.111994	0.167	0.116	0.00381321
Ercc4	7.14e-10	0.112111	0.134	0.083	1.9e-05
Cyth1	7.58e-15	0.11235	0.413	0.321	2.01e-10
Tbck	1.61e-12	0.11238	0.367	0.288	4.27e-08
Usp9x	1.63e-14	0.112495	0.509	0.413	4.34e-10
Ankrd10	6.11e-15	0.112521	0.283	0.204	1.62e-10
Nup153	1.89e-09	0.112556	0.167	0.112	5.01e-05
Zfp62	4.57e-14	0.11261	0.187	0.121	1.21e-09
Zbtb7c	1.83e-10	0.112621	0.299	0.23	4.87e-06
Fam193b	8.21e-13	0.112625	0.266	0.192	2.18e-08
Sclt1	1.04e-07	0.112732	0.398	0.327	0.0027572
Kif13b	4.26e-12	0.112736	0.333	0.256	1.13e-07
Bptf	7.47e-09	0.112758	0.488	0.41	0.000198493
Ric1	5.82e-14	0.112917	0.245	0.172	1.55e-09
Vti1a	7.15e-14	0.112974	0.706	0.607	1.9e-09
Mcu	1.08e-07	0.113182	0.562	0.489	0.00286083
Stxbp4	1.14e-12	0.113245	0.368	0.287	3.02e-08
Cfap69	2.84e-09	0.113336	0.078	0.038	7.55e-05
Nsun2	1.43e-06	0.11339	0.146	0.101	0.0379087
Adnp	3.99e-14	0.113672	0.291	0.21	1.06e-09
Tbl1x	1.23e-13	0.113674	0.567	0.471	3.26e-09
Ppp1cb	5.52e-12	0.113707	0.338	0.258	1.47e-07
1810013L24Rik	2.59e-12	0.113915	0.343	0.263	6.89e-08
Stim1	1.36e-07	0.113962	0.401	0.333	0.00361961
A330093E20Rik	3.56e-07	0.114043	0.34	0.275	0.00945956
Azin1	5.56e-11	0.114124	0.371	0.292	1.48e-06
Foxo3	2.67e-12	0.114133	0.405	0.321	7.09e-08
Ssh2	3.71e-16	0.11418	0.378	0.286	9.87e-12
H2-D1	2.81e-10	0.114189	0.169	0.112	7.48e-06
Ralgps1	3.91e-10	0.114198	0.484	0.4	1.04e-05
Hnrnpd	7.44e-18	0.114208	0.25	0.169	1.98e-13
Dtna	1.13e-07	0.114256	0.992	0.99	0.00300038
Tsc22d3	2.06e-08	0.114368	0.328	0.261	0.000547815
2610037D02Rik	1.65e-10	0.11438	0.412	0.332	4.39e-06
Ddi2	6.14e-13	0.114619	0.298	0.219	1.63e-08
Arhgap26	6.3e-10	0.114655	0.657	0.572	1.67e-05
Far1	2.64e-09	0.115158	0.272	0.208	7.02e-05
Myo18a	4.78e-11	0.115176	0.622	0.532	1.27e-06
Cpne1	9.97e-14	0.115303	0.348	0.266	2.65e-09
Rida	1.41e-14	0.115765	0.348	0.262	3.76e-10
Trim30d	6.15e-10	0.11583	0.11	0.063	1.63e-05
Gfap	7.85e-16	0.11589	0.743	0.638	2.09e-11
Nrxn2	2.51e-09	0.115982	0.661	0.578	6.67e-05
Slf1	1.75e-10	0.116232	0.182	0.124	4.65e-06
Zfp451	7.22e-10	0.116282	0.233	0.169	1.92e-05
Gpld1	5.77e-12	0.116405	0.472	0.385	1.53e-07
Agfg1	6.36e-12	0.116447	0.255	0.185	1.69e-07
Rps6kc1	4.8e-11	0.116571	0.205	0.143	1.28e-06
Mir9-3hg	4.31e-10	0.116685	0.561	0.476	1.14e-05
Magi1	3.07e-07	0.1167	0.6	0.527	0.00816602
Eif4g2	1.83e-11	0.116766	0.261	0.192	4.87e-07
Tmod2	4.32e-10	0.1168	0.594	0.508	1.15e-05
Ctif	4.17e-11	0.116811	0.506	0.419	1.11e-06
Synj1	4.51e-16	0.116918	0.316	0.228	1.2e-11
Nudt3	2.34e-14	0.11704	0.363	0.276	6.22e-10
Zcchc24	1.57e-09	0.117214	0.455	0.376	4.18e-05
Fam171a1	1.56e-09	0.117224	0.348	0.276	4.13e-05
Pcmtd1	2.59e-10	0.117263	0.535	0.452	6.89e-06
Arhgap21	1.04e-10	0.117309	0.577	0.491	2.77e-06
Usp7	1.12e-14	0.117383	0.241	0.166	2.98e-10
Tbl1xr1	8.09e-13	0.117456	0.564	0.469	2.15e-08
Vps13b	4.18e-10	0.117458	0.622	0.534	1.11e-05
Ifih1	5.8e-08	0.11757	0.082	0.043	0.00154215
Zmynd11	1.32e-12	0.117744	0.497	0.405	3.5e-08
Dlgap4	3.17e-16	0.117912	0.313	0.225	8.42e-12
Firre	2.52e-15	0.117958	0.366	0.278	6.69e-11
Clip2	2.44e-10	0.117966	0.224	0.161	6.48e-06
Dock4	5.71e-07	0.118104	0.921	0.879	0.0151799
Itpr1	5.77e-11	0.118261	0.298	0.226	1.53e-06
Prdm2	1.41e-11	0.118501	0.273	0.2	3.74e-07
Dym	1.66e-09	0.118623	0.306	0.236	4.41e-05
Cers1	1.53e-11	0.118626	0.179	0.118	4.08e-07
Rfx2	3.3e-09	0.118951	0.211	0.152	8.77e-05
Ndor1	1.69e-11	0.119035	0.136	0.081	4.49e-07
Tnrc6a	2.15e-09	0.119057	0.772	0.692	5.71e-05
Atp9b	2.63e-11	0.11906	0.549	0.458	7e-07
Polk	2.73e-08	0.119184	0.166	0.113	0.000726344
Bbs9	1.74e-08	0.119215	0.358	0.287	0.000462331
Fech	9.14e-13	0.119801	0.178	0.113	2.43e-08
Trappc10	2.14e-14	0.119858	0.358	0.271	5.69e-10
3110039M20Rik	1.44e-06	0.119966	0.232	0.177	0.0383188
Dst	8.75e-08	0.120082	0.88	0.823	0.00232481
Srgap3	9.21e-08	0.120156	0.789	0.719	0.00244599
Babam2	2.25e-08	0.120275	0.545	0.465	0.000597857
Mfsd2a	2.04e-11	0.120314	0.134	0.08	5.43e-07
Sec23b	1.29e-08	0.120395	0.112	0.065	0.000343288
Exoc2	1.54e-17	0.120434	0.267	0.184	4.1e-13
Auh	1.57e-08	0.120465	0.204	0.145	0.00041755
Grhl1	3.9e-10	0.120556	0.296	0.225	1.04e-05
Lnpep	1.29e-13	0.120695	0.578	0.479	3.44e-09
Rbfox2	2.52e-13	0.120726	0.608	0.51	6.69e-09
Stard13	9.45e-09	0.120779	0.768	0.691	0.000251065
Acap2	9.8e-09	0.120804	0.632	0.551	0.000260372
Lrig1	2.49e-15	0.120969	0.569	0.466	6.61e-11
Tmem164	4.65e-08	0.120978	0.717	0.639	0.00123435
Acaca	1.65e-07	0.12099	0.636	0.562	0.00438861
Zfp24	2.01e-12	0.121233	0.18	0.118	5.35e-08
Dnal1	3.49e-13	0.121261	0.205	0.138	9.28e-09
Mkln1	7e-07	0.121315	0.704	0.632	0.0186028
Zfp219	4.06e-13	0.121562	0.186	0.121	1.08e-08
Rhbdl3	2.21e-11	0.121646	0.183	0.123	5.88e-07
Ylpm1	2.1e-15	0.121882	0.465	0.366	5.59e-11
Tbc1d5	4.74e-12	0.121918	0.591	0.496	1.26e-07
Itpr2	6.74e-08	0.121929	0.715	0.639	0.00178982
Apod	1.22e-17	0.122169	0.178	0.101	3.25e-13
Plin4	8.07e-18	0.1223	0.061	0.015	2.15e-13
Ubr2	3.68e-21	0.122501	0.472	0.358	9.78e-17
Nrros	1.37e-09	0.122684	0.213	0.152	3.63e-05
Cep350	1.28e-13	0.122712	0.441	0.35	3.41e-09
Tasp1	2.31e-15	0.12274	0.294	0.213	6.14e-11
Purg	2.04e-15	0.122795	0.358	0.268	5.43e-11
Usp24	4.88e-11	0.122844	0.64	0.551	1.3e-06
Kmt5b	4.98e-10	0.122881	0.47	0.386	1.32e-05
Adora1	1.62e-10	0.123065	0.159	0.101	4.31e-06
Ddr1	3.82e-07	0.123492	0.358	0.291	0.0101538
Smad1	5.02e-10	0.123755	0.247	0.181	1.33e-05
Fbxo11	2.63e-09	0.123761	0.495	0.411	6.99e-05
2210408I21Rik	7.74e-07	0.123889	0.397	0.331	0.0205758
Fer	3.54e-10	0.123959	0.402	0.321	9.41e-06
C2cd3	3.02e-12	0.123991	0.306	0.229	8.03e-08
E430024I08Rik	7.1e-11	0.124153	0.21	0.146	1.89e-06
Btbd9	1.22e-16	0.124162	0.624	0.515	3.25e-12
Slc30a7	8.24e-08	0.124339	0.162	0.111	0.00218991
2023-09-09	8.97e-10	0.1245	0.094	0.048	2.38e-05
Huwe1	1.38e-14	0.124871	0.635	0.531	3.66e-10
Rictor	2.89e-14	0.124908	0.394	0.302	7.67e-10
Lpin1	3.75e-10	0.124932	0.234	0.169	9.95e-06
Spsb1	4.03e-12	0.124967	0.125	0.071	1.07e-07
Dlg5	4.25e-11	0.125054	0.434	0.351	1.13e-06
Itprid2	8.87e-14	0.125058	0.36	0.272	2.36e-09
Mark2	2.18e-17	0.125078	0.488	0.383	5.79e-13
Atp2a2	8.15e-15	0.12527	0.585	0.479	2.17e-10
Yy1	7.5e-08	0.125993	0.184	0.129	0.00199212
Zfp292	1.45e-13	0.126053	0.428	0.336	3.85e-09
Gm17660	9.62e-10	0.126132	0.076	0.034	2.56e-05
Ift122	2.77e-14	0.126241	0.237	0.163	7.35e-10
Senp7	2.31e-08	0.126258	0.488	0.41	0.000614541
Mprip	2.63e-18	0.126398	0.432	0.329	7e-14
Tecpr2	4.57e-10	0.12659	0.3	0.228	1.21e-05
Opa1	1.71e-10	0.126638	0.32	0.246	4.55e-06
Mitf	6.61e-11	0.126715	0.399	0.316	1.76e-06
Zfp280c	4.81e-08	0.126943	0.412	0.337	0.00127906
Bmpr2	2.48e-12	0.127195	0.471	0.38	6.6e-08
Susd6	3.86e-11	0.127226	0.413	0.329	1.03e-06
Usp47	1.69e-15	0.12741	0.467	0.368	4.49e-11
Mbnl1	1.17e-09	0.127907	0.533	0.446	3.11e-05
Nfx1	3.18e-10	0.127911	0.352	0.275	8.46e-06
2210408F21Rik	4.64e-07	0.127943	0.573	0.498	0.0123359
Plch1	1.47e-08	0.127982	0.244	0.182	0.000391669
Gm11417	2.78e-15	0.128155	0.283	0.2	7.39e-11
Slco1b2	5.54e-12	0.12827	0.064	0.023	1.47e-07
Farp2	1.28e-11	0.128299	0.272	0.198	3.4e-07
Pde4d	8.95e-10	0.128431	0.722	0.64	2.38e-05
Gm16759	7.87e-12	0.128477	0.454	0.368	2.09e-07
Nufip2	7.1e-13	0.128552	0.397	0.309	1.89e-08
Hmbox1	1.88e-13	0.128611	0.339	0.256	5.01e-09
Lats1	4.9e-15	0.128846	0.227	0.153	1.3e-10
Vps13d	6.95e-19	0.128938	0.514	0.403	1.85e-14
Il6st	9.08e-10	0.129539	0.22	0.155	2.41e-05
Atg4c	6.7e-11	0.129563	0.201	0.137	1.78e-06
Ttll5	2.92e-11	0.129889	0.294	0.219	7.75e-07
Usp25	2.23e-15	0.129941	0.344	0.256	5.94e-11
Gm49797	2.5e-12	0.130107	0.332	0.25	6.65e-08
Nipbl	7.97e-12	0.130157	0.716	0.623	2.12e-07
Gphn	2.14e-09	0.130309	0.979	0.975	5.68e-05
Fam20a	1.43e-06	0.130543	0.683	0.612	0.0379269
Uso1	5.97e-07	0.130647	0.25	0.191	0.0158584
Frmpd1	2.43e-08	0.130654	0.582	0.501	0.000645549
Gm12940	1.51e-09	0.130661	0.185	0.122	4.02e-05
Pgm1	1.58e-10	0.130738	0.298	0.224	4.2e-06
Camta1	1.28e-14	0.130966	0.501	0.401	3.39e-10
Hivep2	5.54e-10	0.131139	0.665	0.579	1.47e-05
Dnm1l	2.32e-11	0.131372	0.314	0.237	6.16e-07
Pdlim5	9.19e-11	0.131555	0.69	0.6	2.44e-06
Mga	7.36e-10	0.131563	0.401	0.321	1.96e-05
Lncppara	1.13e-09	0.131598	0.491	0.409	3e-05
Nectin3	8.85e-13	0.131657	0.323	0.242	2.35e-08
Frrs1	2.71e-09	0.131684	0.098	0.052	7.19e-05
Smad4	5.33e-13	0.13192	0.303	0.222	1.42e-08
0610010F05Rik	7.94e-07	0.131931	0.187	0.134	0.0210895
Pik3r1	1.92e-09	0.131955	0.703	0.62	5.11e-05
Morc2a	2.33e-10	0.132037	0.192	0.13	6.19e-06
Atp13a5	4.72e-11	0.132454	0.298	0.223	1.25e-06
Larp4b	1.74e-09	0.132623	0.403	0.324	4.62e-05
Pcx	2.66e-11	0.132711	0.418	0.334	7.07e-07
Cmss1	3.61e-14	0.13278	0.387	0.296	9.59e-10
Rpgrip1l	4.49e-12	0.133034	0.176	0.112	1.19e-07
Zfand4	8.48e-12	0.133037	0.126	0.07	2.25e-07
Ifrd1	7.7e-16	0.133048	0.458	0.356	2.05e-11
Dennd2a	1.7e-09	0.133283	0.337	0.262	4.53e-05
App	6.67e-14	0.133485	0.426	0.332	1.77e-09
Boc	1.85e-10	0.133725	0.375	0.294	4.91e-06
Fam135a	7.45e-13	0.133972	0.446	0.354	1.98e-08
Atxn1	1.28e-07	0.134025	0.714	0.639	0.00341215
Ubr3	6.68e-21	0.134754	0.591	0.468	1.77e-16
Raver2	1.05e-11	0.135419	0.486	0.393	2.79e-07
Tsc22d2	1.32e-11	0.135452	0.316	0.238	3.5e-07
Rnf169	1.73e-12	0.135523	0.408	0.32	4.6e-08
Gramd1b	1.75e-09	0.135604	0.581	0.494	4.66e-05
Arfgef2	6.38e-13	0.135604	0.358	0.271	1.7e-08
Thrap3	4.41e-14	0.135631	0.475	0.373	1.17e-09
Mvb12b	1.48e-09	0.135817	0.365	0.291	3.92e-05
Gtf2i	7.98e-12	0.136031	0.661	0.563	2.12e-07
Trps1	1.07e-12	0.136212	0.985	0.96	2.84e-08
Cadm1	5.31e-08	0.136351	0.969	0.955	0.00141038
Daam2	1.44e-07	0.136404	0.82	0.754	0.00383948
Arhgap23	6.37e-12	0.136617	0.374	0.288	1.69e-07
Otud7a	4.69e-07	0.136664	0.728	0.657	0.012459
Fnbp4	2.14e-12	0.136712	0.346	0.263	5.68e-08
Prrc2c	1.28e-08	0.136879	0.606	0.522	0.00033992
Nlgn1	4.55e-09	0.137093	0.991	0.983	0.000120815
Map3k14	3.46e-11	0.137358	0.25	0.178	9.19e-07
Zfyve16	2.2e-09	0.137965	0.209	0.146	5.85e-05
Slc39a12	1.09e-07	0.138267	0.799	0.73	0.00289642
Slc17a5	5.71e-12	0.138357	0.154	0.092	1.52e-07
Tfcp2l1	7.23e-08	0.138359	0.147	0.096	0.0019221
Asxl2	2.61e-10	0.138662	0.53	0.44	6.94e-06
Bcas3	7.83e-13	0.138683	0.736	0.638	2.08e-08
Gjb6	5.73e-11	0.139073	0.455	0.367	1.52e-06
R3hcc1l	1.06e-11	0.139205	0.227	0.157	2.81e-07
Arid2	5.92e-14	0.139253	0.453	0.357	1.57e-09
Sfswap	1.38e-14	0.139431	0.434	0.337	3.67e-10
Fto	5.79e-14	0.139755	0.679	0.574	1.54e-09
Nlrc5	2.57e-09	0.140092	0.103	0.057	6.82e-05
Wfs1	2.77e-09	0.140236	0.159	0.102	7.37e-05
Ints6	3.16e-11	0.140539	0.351	0.269	8.4e-07
Cachd1	2.58e-08	0.140796	0.598	0.517	0.000686409
Ivd	3.59e-13	0.141034	0.571	0.47	9.54e-09
Rbms2	1.16e-08	0.141118	0.151	0.098	0.000309197
Trf	2.78e-12	0.14137	0.186	0.119	7.39e-08
Ahdc1	4.07e-14	0.141387	0.283	0.202	1.08e-09
Parg	2.22e-13	0.141478	0.333	0.247	5.9e-09
Camkmt	1.19e-07	0.141708	0.403	0.33	0.00316461
Cyp2j6	4.25e-12	0.141836	0.333	0.25	1.13e-07
Gclc	1.19e-11	0.141906	0.244	0.17	3.17e-07
Fryl	2.52e-10	0.141919	0.517	0.428	6.7e-06
St6gal1	1.83e-07	0.141928	0.536	0.459	0.00485874
Fnip1	1.74e-14	0.142004	0.531	0.427	4.61e-10
Dop1a	7.52e-15	0.142874	0.381	0.287	2e-10
Ric8b	3.38e-13	0.143005	0.255	0.179	8.99e-09
Pepd	6.1e-12	0.143082	0.214	0.142	1.62e-07
Sox6	1.32e-09	0.143256	0.961	0.93	3.51e-05
Cdc42bpa	7.86e-08	0.143534	0.808	0.74	0.00208793
Map2k5	1.86e-09	0.143571	0.425	0.343	4.93e-05
Cmip	1.44e-12	0.143808	0.554	0.456	3.83e-08
Arhgap35	1.56e-12	0.144109	0.479	0.383	4.15e-08
A2m	1.01e-07	0.144476	0.151	0.099	0.00267792
Arhgap18	9.63e-07	0.14472	0.272	0.212	0.0256013
Prkdc	1.19e-11	0.144866	0.38	0.294	3.17e-07
Rnf38	2.55e-15	0.145204	0.408	0.309	6.78e-11
Kdm3a	1.03e-11	0.145314	0.379	0.292	2.73e-07
Cyp4f15	3.15e-11	0.145528	0.26	0.188	8.37e-07
Tnrc18	1.32e-16	0.145636	0.514	0.408	3.52e-12
Actr3b	7.99e-07	0.145694	0.242	0.181	0.0212315
Hbp1	3.45e-16	0.145856	0.293	0.205	9.16e-12
Fam184a	4.28e-10	0.146239	0.636	0.545	1.14e-05
Palm	3.49e-10	0.146509	0.308	0.231	9.28e-06
Afap1l2	2.68e-11	0.146655	0.156	0.095	7.11e-07
Thada	4.52e-13	0.146727	0.399	0.308	1.2e-08
Rtp4	4.91e-10	0.146973	0.13	0.076	1.3e-05
Nfix	1.14e-10	0.147021	0.502	0.41	3.02e-06
Chd2	7.03e-18	0.147066	0.622	0.506	1.87e-13
Ap3b1	2.89e-18	0.147096	0.52	0.408	7.67e-14
Dync2h1	9.8e-15	0.147198	0.45	0.348	2.61e-10
Med13l	1.97e-10	0.147327	0.463	0.374	5.25e-06
Usp33	8.91e-14	0.147457	0.374	0.282	2.37e-09
Tet2	1.22e-12	0.147572	0.44	0.347	3.24e-08
9330159F19Rik	8.82e-12	0.148292	0.726	0.631	2.34e-07
Ddx3x	3.05e-21	0.148407	0.331	0.228	8.1e-17
Kmt2c	4.79e-09	0.148414	0.766	0.687	0.00012731
Akap13	1.48e-11	0.148704	0.301	0.224	3.94e-07
Sptan1	4.3e-12	0.14875	0.472	0.378	1.14e-07
Ddx6	9.66e-13	0.149195	0.373	0.284	2.57e-08
Arhgef10l	4.33e-10	0.149356	0.519	0.43	1.15e-05
E2f3	9.66e-09	0.149868	0.288	0.217	0.000256695
Elmo2	9.15e-12	0.150074	0.256	0.18	2.43e-07
Aff1	4.92e-14	0.150552	0.53	0.428	1.31e-09
Slc20a2	5.45e-10	0.150608	0.345	0.265	1.45e-05
Spire1	7.69e-10	0.150828	0.877	0.817	2.04e-05
Crispld2	8.09e-08	0.150892	0.115	0.069	0.0021498
Vav3	5.61e-11	0.150976	0.591	0.496	1.49e-06
Ptprf	5.35e-16	0.151027	0.285	0.197	1.42e-11
Ppp2r3a	3.05e-11	0.151094	0.582	0.49	8.1e-07
Lrrc1	3.09e-09	0.151381	0.137	0.083	8.21e-05
Stox2	1.55e-11	0.151538	0.961	0.928	4.12e-07
Ttyh1	3.78e-07	0.151936	0.885	0.841	0.0100564
Dcaf6	1.52e-10	0.152052	0.496	0.406	4.03e-06
Atp11c	1.77e-07	0.152153	0.249	0.186	0.00470542
Tnfrsf19	6.97e-08	0.152178	0.488	0.411	0.00185076
Zfp462	2.3e-12	0.152184	0.436	0.342	6.1e-08
Asap2	2.23e-08	0.152311	0.663	0.58	0.000593276
Med13	3.29e-14	0.152829	0.49	0.388	8.74e-10
Map4k3	1.21e-15	0.153068	0.438	0.334	3.21e-11
Tsga10	7.54e-14	0.153105	0.248	0.168	2e-09
Wasf3	4.07e-10	0.153525	0.725	0.637	1.08e-05
Cntn1	1.32e-08	0.154375	0.699	0.617	0.000351696
Tnks	3.95e-13	0.155076	0.362	0.272	1.05e-08
Ccdc141	8.99e-09	0.155132	0.54	0.455	0.000238835
Lrrc8a	4.02e-16	0.155295	0.242	0.159	1.07e-11
Utrn	2.4e-08	0.155837	0.77	0.695	0.000638487
Gigyf2	1.07e-11	0.155862	0.482	0.386	2.83e-07
Sh3pxd2b	9.99e-12	0.156095	0.484	0.389	2.65e-07
D10Wsu102e	2.92e-12	0.156146	0.168	0.101	7.76e-08
Ube4b	2.49e-16	0.156302	0.452	0.343	6.62e-12
Atad2b	1.22e-13	0.156429	0.716	0.613	3.23e-09
B930095G15Rik	2.79e-12	0.156555	0.537	0.438	7.42e-08
Rnd3	3.43e-08	0.156621	0.177	0.12	0.000911344
Sulf2	2.25e-10	0.156902	0.132	0.077	5.98e-06
Txlng	7.01e-14	0.157147	0.336	0.247	1.86e-09
Irf2	2.52e-14	0.157511	0.491	0.388	6.69e-10
Acot11	5.86e-16	0.158105	0.494	0.384	1.56e-11
Tns1	1.43e-09	0.158129	0.188	0.124	3.81e-05
Lpp	5.99e-11	0.159015	0.782	0.696	1.59e-06
Fbf1	9.57e-13	0.159605	0.123	0.062	2.54e-08
Arrb1	2.33e-09	0.15971	0.44	0.356	6.19e-05
Prdm16	2.22e-10	0.160489	0.774	0.69	5.91e-06
Dgki	1.3e-07	0.160602	0.32	0.252	0.00344923
Snd1	4.28e-12	0.160887	0.378	0.289	1.14e-07
Baz2b	2.47e-12	0.161114	0.822	0.735	6.57e-08
Trappc9	3.36e-17	0.161316	0.523	0.408	8.94e-13
Prom1	3.96e-11	0.161913	0.128	0.071	1.05e-06
Cux1	7.03e-15	0.16297	0.593	0.484	1.87e-10
Arnt	5.82e-20	0.162974	0.446	0.33	1.55e-15
Rgs7	3.71e-11	0.163125	0.596	0.5	9.86e-07
Fbxl17	4.94e-14	0.164896	0.751	0.648	1.31e-09
Aldh1l1	4.09e-14	0.164982	0.386	0.291	1.09e-09
Dock1	6.23e-13	0.164986	0.876	0.802	1.66e-08
Armc2	1.63e-10	0.1653	0.25	0.177	4.33e-06
Crebbp	7.72e-15	0.165821	0.781	0.679	2.05e-10
Mb21d2	2.56e-12	0.165932	0.164	0.098	6.8e-08
Micos10	6.28e-10	0.166297	0.215	0.145	1.67e-05
Meis1	1.28e-12	0.166518	0.188	0.118	3.39e-08
Gm4876	1.24e-09	0.166703	0.614	0.523	3.3e-05
Ksr1	1.21e-17	0.167813	0.444	0.332	3.21e-13
Agbl3	7.81e-07	0.167905	0.216	0.157	0.0207532
Trim9	1.04e-08	0.168067	0.729	0.649	0.000276131
Sfpq	3.74e-16	0.168116	0.574	0.458	9.94e-12
Prkce	1.46e-10	0.168695	0.562	0.47	3.88e-06
Bmerb1	1.24e-13	0.168881	0.344	0.251	3.31e-09
Mical2	9e-09	0.168956	0.799	0.729	0.000239184
Eva1a	1.63e-11	0.169012	0.53	0.433	4.33e-07
Ccdc6	4.11e-16	0.16934	0.257	0.169	1.09e-11
Ep300	1.9e-17	0.16939	0.376	0.272	5.06e-13
Zhx2	1.21e-07	0.169607	0.64	0.56	0.00321722
Crebrf	9.78e-10	0.169657	0.502	0.411	2.6e-05
Cfap74	1.15e-14	0.169911	0.236	0.153	3.04e-10
Med12l	8.95e-09	0.170148	0.463	0.379	0.000237818
Wdr7	2.2e-16	0.17033	0.41	0.305	5.85e-12
Ppp1r12b	1.87e-19	0.171461	0.519	0.395	4.96e-15
Tubgcp3	1.45e-12	0.171796	0.162	0.092	3.85e-08
Megf9	2.49e-15	0.171822	0.462	0.354	6.61e-11
Msi2	5.57e-18	0.172384	0.997	0.994	1.48e-13
Itgb8	1.84e-09	0.173267	0.43	0.343	4.88e-05
Psd3	4.85e-12	0.173419	0.787	0.697	1.29e-07
Clmn	5.85e-07	0.174916	0.782	0.728	0.015545
Ddx17	9.73e-12	0.175419	0.718	0.621	2.58e-07
Fgd6	5e-17	0.175581	0.644	0.525	1.33e-12
Atoh8	6.39e-08	0.175761	0.093	0.05	0.00169773
Rapgef3	9.1e-15	0.176615	0.728	0.62	2.42e-10
Tulp4	7.94e-13	0.176996	0.651	0.546	2.11e-08
Kank1	2.21e-08	0.177055	0.63	0.548	0.000586979
Hacd2	1.33e-06	0.177902	0.737	0.673	0.0353496
Gm13266	2.44e-10	0.178021	0.181	0.115	6.5e-06
Mertk	3.05e-10	0.178202	0.927	0.884	8.11e-06
Plcd4	3.7e-15	0.178466	0.677	0.565	9.83e-11
Etnppl	6.63e-18	0.179058	0.301	0.202	1.76e-13
Psme4	1.28e-14	0.179476	0.644	0.534	3.4e-10
Uggt2	1.39e-14	0.179476	0.29	0.2	3.68e-10
Ubr5	7.63e-14	0.180311	0.755	0.653	2.03e-09
Herc6	5.11e-13	0.180665	0.371	0.277	1.36e-08
Col16a1	1.94e-21	0.18105	0.285	0.182	5.15e-17
Mboat2	1.18e-09	0.181394	0.538	0.448	3.13e-05
Rmst	1.1e-06	0.181547	0.827	0.77	0.029242
Tdrd3	4.75e-15	0.181659	0.306	0.212	1.26e-10
Meis2	2.55e-13	0.181808	0.713	0.61	6.77e-09
Bmp2k	1.84e-11	0.182028	0.563	0.464	4.9e-07
Prickle2	4.65e-10	0.18236	0.613	0.521	1.24e-05
Fgfr1	7.65e-08	0.182519	0.769	0.698	0.00203303
Samd4	1.45e-09	0.182907	0.525	0.436	3.86e-05
Tmem132b	8.61e-07	0.184558	0.275	0.211	0.0228752
Zfp423	3.1e-14	0.185055	0.352	0.257	8.23e-10
Zcwpw2	1.19e-10	0.185789	0.188	0.12	3.15e-06
Oscp1	1.06e-11	0.185798	0.269	0.187	2.81e-07
Ank	6.14e-14	0.186642	0.501	0.395	1.63e-09
Rfx4	8.24e-08	0.186662	0.791	0.724	0.0021893
Gng12	1.17e-13	0.188307	0.564	0.457	3.12e-09
Mat2a	1.65e-10	0.188571	0.686	0.593	4.39e-06
Sdccag8	8.42e-12	0.188598	0.409	0.314	2.24e-07
Snx12	1.57e-09	0.18875	0.281	0.204	4.18e-05
Dyrk1a	2.17e-14	0.189002	0.542	0.431	5.78e-10
E130307A14Rik	2.14e-10	0.189087	0.521	0.427	5.69e-06
Tab2	8.44e-13	0.189563	0.488	0.384	2.24e-08
Gapvd1	1.15e-12	0.189919	0.433	0.333	3.06e-08
Hip1	3.22e-13	0.191015	0.59	0.483	8.56e-09
Ntrk2	3.99e-16	0.191365	0.971	0.944	1.06e-11
Farp1	8.91e-23	0.19197	0.993	0.983	2.37e-18
Eml5	3.77e-12	0.192071	0.387	0.29	1e-07
Dzip3	2.54e-14	0.192685	0.329	0.232	6.76e-10
Zmiz1	5.12e-13	0.19337	0.708	0.605	1.36e-08
Mpdz	4.13e-12	0.194571	0.306	0.219	1.1e-07
Cbs	8.51e-18	0.195057	0.494	0.375	2.26e-13
Cxxc5	1e-15	0.195252	0.23	0.145	2.66e-11
Phka1	3.84e-13	0.195332	0.854	0.775	1.02e-08
Tcf7l1	1.25e-07	0.195655	0.584	0.503	0.00332888
Ralgps2	6.92e-11	0.195994	0.437	0.343	1.84e-06
Lrrc8c	6.5e-12	0.196242	0.309	0.222	1.73e-07
Shisa6	2.16e-08	0.198018	0.275	0.202	0.000574406
Kcnq1ot1	1.95e-11	0.198428	0.505	0.407	5.19e-07
9430041J12Rik	1.43e-10	0.198996	0.619	0.523	3.81e-06
Cadps	1.53e-07	0.199929	0.447	0.37	0.00407684
Arid1b	1.74e-14	0.20022	0.713	0.605	4.63e-10
Pbx1	3.48e-07	0.201112	0.976	0.959	0.00924975
Pfkfb3	1.12e-14	0.201246	0.194	0.114	2.97e-10
Plcb4	2.7e-14	0.201509	0.741	0.636	7.19e-10
Acss3	7.05e-11	0.201919	0.364	0.274	1.87e-06
Usp53	2.2e-10	0.202377	0.622	0.527	5.85e-06
5031439G07Rik	1.26e-11	0.2029	0.342	0.25	3.34e-07
Pard3b	1.4e-12	0.203857	0.833	0.75	3.71e-08
Naaladl2	2.42e-09	0.203952	0.631	0.542	6.43e-05
Lrrc4c	6.36e-14	0.204777	0.965	0.939	1.69e-09
Lair1	7e-16	0.204819	0.228	0.14	1.86e-11
Adamts20	1.27e-10	0.205841	0.277	0.196	3.38e-06
Ddx60	6.24e-08	0.205881	0.191	0.13	0.00165825
Erc1	3.68e-12	0.206275	0.666	0.565	9.78e-08
Magi2	9.64e-21	0.20762	0.994	0.986	2.56e-16
Slc10a7	1.3e-17	0.208224	0.368	0.259	3.45e-13
Gm26917	7.61e-16	0.209374	0.556	0.439	2.02e-11
Dzip1l	1.69e-17	0.210484	0.342	0.234	4.49e-13
Fgf14	1.48e-08	0.210561	0.824	0.757	0.000392004
Slc9a9	4.38e-16	0.211627	0.665	0.548	1.16e-11
Chl1	2.65e-07	0.214708	0.301	0.234	0.00702956
Lrp1b	1.56e-15	0.215693	0.958	0.931	4.15e-11
Nxn	1.3e-12	0.21604	0.778	0.685	3.46e-08
Ggta1	1.19e-10	0.216213	0.398	0.306	3.16e-06
Exoc4	3.7e-14	0.21821	0.827	0.739	9.84e-10
Glis3	1.34e-14	0.218753	0.914	0.853	3.56e-10
Cdh2	2.21e-09	0.219038	0.773	0.698	5.88e-05
Prkag2	4.76e-08	0.219746	0.344	0.268	0.00126384
Nwd1	1.83e-14	0.221261	0.867	0.798	4.86e-10
Oasl2	4.4e-07	0.221294	0.118	0.073	0.0116794
Fgf13	4.8e-07	0.222146	0.494	0.416	0.0127614
Ptprn2	2.47e-15	0.222325	0.275	0.18	6.57e-11
Gm20528	1.22e-12	0.222824	0.223	0.144	3.23e-08
Mfn1	4.26e-13	0.223156	0.549	0.441	1.13e-08
Rfx3	7.14e-18	0.223941	0.866	0.775	1.9e-13
Ttyh3	7.93e-15	0.223955	0.59	0.475	2.11e-10
Rin2	2.65e-15	0.22559	0.438	0.325	7.05e-11
2610035D17Rik	1.4e-11	0.226011	0.787	0.702	3.73e-07
Igsf11	5.79e-16	0.227757	0.65	0.532	1.54e-11
Tafa5	9.74e-10	0.228606	0.586	0.494	2.59e-05
Smarca2	3.55e-18	0.232319	0.704	0.58	9.43e-14
Slc15a2	1.77e-16	0.234712	0.516	0.395	4.71e-12
Ski	5.86e-22	0.234774	0.347	0.225	1.56e-17
Tnik	1.59e-26	0.235738	0.981	0.966	4.23e-22
Tafa1	1.81e-06	0.237169	0.103	0.066	0.0480055
Nav2	2.61e-11	0.237813	0.799	0.715	6.93e-07
Kcnn2	3.36e-14	0.238516	0.868	0.79	8.93e-10
Lcorl	4.6e-13	0.241952	0.477	0.371	1.22e-08
Tox	2.97e-11	0.243568	0.737	0.648	7.89e-07
Ocrl	2.69e-17	0.245026	0.518	0.394	7.16e-13
Gli2	9.42e-14	0.247351	0.641	0.534	2.5e-09
C4b	8.36e-28	0.247443	0.668	0.514	2.22e-23
Paqr8	3.61e-16	0.248332	0.88	0.806	9.59e-12
Camk1d	2.99e-17	0.248593	0.609	0.484	7.96e-13
Robo2	1.62e-10	0.25225	0.732	0.644	4.3e-06
Mbnl2	4.3e-23	0.254504	0.765	0.632	1.14e-18
Plekhg1	3.72e-13	0.254532	0.805	0.728	9.88e-09
5031425E22Rik	1.2e-24	0.254981	0.729	0.586	3.18e-20
Eya4	2.05e-11	0.255662	0.497	0.397	5.44e-07
Immp2l	8.27e-07	0.255969	0.348	0.278	0.021988
Il1rapl1	3.84e-18	0.256007	0.817	0.71	1.02e-13
Lncpint	6.22e-20	0.258387	0.891	0.812	1.65e-15
Cnnm2	8.01e-17	0.261551	0.447	0.326	2.13e-12
Sorbs1	2.61e-19	0.26319	0.936	0.883	6.95e-15
Gse1	5.79e-19	0.26532	0.379	0.258	1.54e-14
Prodh	2.29e-21	0.268047	0.553	0.413	6.09e-17
Stat3	1.56e-18	0.27278	0.507	0.378	4.14e-14
Zhx3	1.91e-19	0.274029	0.761	0.642	5.07e-15
Adcy9	3.72e-15	0.275346	0.565	0.448	9.87e-11
Mgll	3.97e-11	0.278113	0.807	0.732	1.05e-06
Kcnt1	8.43e-20	0.285167	0.189	0.095	2.24e-15
Ror1	6.85e-14	0.285297	0.183	0.104	1.82e-09
Gm42047	1.68e-24	0.287571	0.066	0.011	4.45e-20
Itpkb	1.38e-15	0.288166	0.508	0.389	3.66e-11
Utp14b	6.29e-17	0.291414	0.549	0.425	1.67e-12
Ccdc3	8.75e-09	0.296228	0.08	0.039	0.000232446
Ccdc85a	4.65e-12	0.296938	0.644	0.562	1.23e-07
Rora	1.68e-37	0.306956	0.995	0.993	4.46e-33
Wnk2	1.37e-20	0.308523	0.673	0.54	3.64e-16
Gm48606	4.62e-40	0.308904	0.099	0.013	1.23e-35
Chst11	3.97e-17	0.309129	0.557	0.433	1.06e-12
Astn2	1.34e-19	0.316634	0.795	0.691	3.56e-15
Mdga2	8.53e-27	0.318055	0.974	0.972	2.27e-22
Ptprj	1.05e-18	0.32197	0.362	0.242	2.8e-14
Slc38a1	3.45e-09	0.322051	0.252	0.178	9.17e-05
Synpo2	2.67e-21	0.330127	0.37	0.242	7.1e-17
Cmya5	8.72e-16	0.331294	0.254	0.157	2.32e-11
Hdac9	3.61e-20	0.331657	0.726	0.605	9.58e-16
Gm29683	4.52e-12	0.33385	0.172	0.101	1.2e-07
Kcnip4	1.02e-08	0.334978	0.285	0.319	0.000271074
Prkca	6.45e-18	0.335902	0.843	0.757	1.71e-13
Pitpnm2	6.34e-23	0.341075	0.463	0.32	1.69e-18
Plce1	2.13e-26	0.347772	0.752	0.611	5.66e-22
Arhgef4	4.76e-31	0.349596	0.881	0.76	1.27e-26
Ablim2	1.24e-06	0.352155	0.172	0.12	0.0330042
Npas2	9.17e-20	0.357122	0.607	0.477	2.44e-15
Mapk4	2.72e-29	0.358226	0.883	0.791	7.24e-25
Kcnd3	6.02e-18	0.359874	0.274	0.168	1.6e-13
Slc24a4	7.83e-24	0.367571	0.253	0.135	2.08e-19
Lrmda	6.27e-19	0.368131	0.719	0.609	1.67e-14
Gm42418	3.43e-34	0.371187	0.939	0.887	9.11e-30
Neat1	1.41e-13	0.376793	0.748	0.653	3.74e-09
Nrg2	6.85e-20	0.387829	0.408	0.281	1.82e-15
Gm4951	1.9e-20	0.397647	0.161	0.073	5.04e-16
Folh1	8.76e-28	0.402462	0.416	0.264	2.33e-23
Galnt18	8.57e-21	0.402489	0.378	0.251	2.28e-16
Zbtb16	2.35e-40	0.411126	0.507	0.316	6.26e-36
Hif3a	5.58e-35	0.411804	0.588	0.41	1.48e-30
Gm9750	2e-19	0.41186	0.293	0.182	5.32e-15
Prune2	1.31e-15	0.41331	0.353	0.248	3.49e-11
Cdh19	8.38e-34	0.431884	0.746	0.603	2.23e-29
Asic2	9.49e-38	0.445545	0.847	0.724	2.52e-33
Efr3b	3.46e-30	0.44574	0.777	0.66	9.19e-26
Fkbp5	1.02e-50	0.459878	0.19	0.051	2.7e-46
Abca1	3e-48	0.484534	0.763	0.581	7.97e-44
Ccnd3	8.46e-32	0.496857	0.595	0.439	2.25e-27
Kcnq3	2.52e-23	0.501331	0.63	0.495	6.7e-19
Disp3	4.87e-13	0.507126	0.284	0.193	1.29e-08
Sgcd	7.81e-15	0.511244	0.307	0.215	2.08e-10
Pde10a	4.88e-15	0.527084	0.221	0.134	1.3e-10
Gria1	5.28e-13	0.563162	0.426	0.327	1.4e-08
Ttr	4.9e-107	0.572456	0.25	0.036	1.3e-102
Phyhd1	1.2e-56	0.612575	0.581	0.356	3.2e-52
Zfhx3	8.17e-36	0.642378	0.487	0.322	2.17e-31

### Sheet: Hallmark_AST_R47HvsWT_P301S_Up
GSEA upregulated hallmark pathways in E4_R47H_P301S vs. E4_WT_P301S hippocampal astrocytes
Overlap Results
Collection(s):	H
# overlaps shown:	10
# genesets in collections:	50
# genes in comparison (n):	473
# genes in universe (N):	42499
Gene Set Name	# Genes in Gene Set (K)	Description	# Genes in Overlap (k)	k/K	p-value	FDR q-value
HALLMARK_UV_RESPONSE_DN	144	Genes down-regulated in response to ultraviolet (UV) radiation.	14	0.0972	9.76e-10	4.88e-08
HALLMARK_MITOTIC_SPINDLE	199	Genes important for mitotic spindle assembly.	12	0.0603	2.77e-06	6.92e-05
HALLMARK_PROTEIN_SECRETION	96	Genes involved in protein secretion pathway.	8	0.0833	1.25e-05	0.000208
HALLMARK_ESTROGEN_RESPONSE_EARLY	200	Genes defining early response to estrogen.	10	0.05	9.1e-05	0.000758
HALLMARK_HEME_METABOLISM	200	Genes involved in metabolism of heme (a cofactor consisting of iron and porphyrin) and erythroblast differentiation.	10	0.05	9.1e-05	0.000758
HALLMARK_MYOGENESIS	200	Genes involved in development of skeletal muscle (myogenesis).	10	0.05	9.1e-05	0.000758
HALLMARK_INTERFERON_ALPHA_RESPONSE	97	Genes up-regulated in response to alpha interferon proteins.	6	0.0619	0.000775	0.00553
HALLMARK_ANDROGEN_RESPONSE	101	Genes defining response to androgens.	6	0.0594	0.000957	0.00598
HALLMARK_ADIPOGENESIS	200	Genes up-regulated during adipocyte differentiation (adipogenesis).	7	0.035	0.00739	0.0336
HALLMARK_INTERFERON_GAMMA_RESPONSE	200	Genes up-regulated in response to IFNG [GeneID=3458].	7	0.035	0.00739	0.0336
Gene/Gene Set Overlap Matrix
Entrez Gene Id	Gene Symbol	Gene Description	HALLMARK_UV_RESPONSE_DN	HALLMARK_MITOTIC_SPINDLE	HALLMARK_PROTEIN_SECRETION	HALLMARK_ESTROGEN_RESPONSE_EARLY	HALLMARK_HEME_METABOLISM	HALLMARK_MYOGENESIS	HALLMARK_INTERFERON_ALPHA_RESPONSE	HALLMARK_ANDROGEN_RESPONSE	HALLMARK_ADIPOGENESIS	HALLMARK_INTERFERON_GAMMA_RESPONSE
10611	PDLIM5	PDZ and LIM domain 5 [Source:HGNC Symbol;Acc:HGNC:17468]	HALLMARK_UV_RESPONSE_DN	HALLMARK_MITOTIC_SPINDLE						HALLMARK_ANDROGEN_RESPONSE
8476	CDC42BPA	CDC42 binding protein kinase alpha [Source:HGNC Symbol;Acc:HGNC:1737]	HALLMARK_UV_RESPONSE_DN	HALLMARK_MITOTIC_SPINDLE
57178	ZMIZ1	zinc finger MIZ-type containing 1 [Source:HGNC Symbol;Acc:HGNC:16493]	HALLMARK_UV_RESPONSE_DN							HALLMARK_ANDROGEN_RESPONSE
11343	MGLL	monoglyceride lipase [Source:HGNC Symbol;Acc:HGNC:17038]	HALLMARK_UV_RESPONSE_DN								HALLMARK_ADIPOGENESIS
5578	PRKCA	protein kinase C alpha [Source:HGNC Symbol;Acc:HGNC:9393]	HALLMARK_UV_RESPONSE_DN
6310	ATXN1	ataxin 1 [Source:HGNC Symbol;Acc:HGNC:10548]	HALLMARK_UV_RESPONSE_DN
1859	DYRK1A	dual specificity tyrosine phosphorylation regulated kinase 1A [Source:HGNC Symbol;Acc:HGNC:3091]	HALLMARK_UV_RESPONSE_DN
25836	NIPBL	NIPBL cohesin loading factor [Source:HGNC Symbol;Acc:HGNC:28862]	HALLMARK_UV_RESPONSE_DN
390	RND3	Rho family GTPase 3 [Source:HGNC Symbol;Acc:HGNC:671]	HALLMARK_UV_RESPONSE_DN
5332	PLCB4	phospholipase C beta 4 [Source:HGNC Symbol;Acc:HGNC:9059]	HALLMARK_UV_RESPONSE_DN
5581	PRKCE	protein kinase C epsilon [Source:HGNC Symbol;Acc:HGNC:9401]	HALLMARK_UV_RESPONSE_DN
5607	MAP2K5	mitogen-activated protein kinase kinase 5 [Source:HGNC Symbol;Acc:HGNC:6845]	HALLMARK_UV_RESPONSE_DN
7799	PRDM2	PR/SET domain 2 [Source:HGNC Symbol;Acc:HGNC:9347]	HALLMARK_UV_RESPONSE_DN
9863	MAGI2	membrane associated guanylate kinase, WW and PDZ domain containing 2 [Source:HGNC Symbol;Acc:HGNC:18957]	HALLMARK_UV_RESPONSE_DN
667	DST	dystonin [Source:HGNC Symbol;Acc:HGNC:1090]		HALLMARK_MITOTIC_SPINDLE	HALLMARK_PROTEIN_SECRETION
10160	FARP1	FERM, ARH/RhoGEF and pleckstrin domain protein 1 [Source:HGNC Symbol;Acc:HGNC:3591]		HALLMARK_MITOTIC_SPINDLE		HALLMARK_ESTROGEN_RESPONSE_EARLY
6709	SPTAN1	spectrin alpha, non-erythrocytic 1 [Source:HGNC Symbol;Acc:HGNC:11273]		HALLMARK_MITOTIC_SPINDLE				HALLMARK_MYOGENESIS
9732	DOCK4	dedicator of cytokinesis 4 [Source:HGNC Symbol;Acc:HGNC:19192]		HALLMARK_MITOTIC_SPINDLE
10426	TUBGCP3	tubulin gamma complex associated protein 3 [Source:HGNC Symbol;Acc:HGNC:18598]		HALLMARK_MITOTIC_SPINDLE
11214	AKAP13	A-kinase anchoring protein 13 [Source:HGNC Symbol;Acc:HGNC:371]		HALLMARK_MITOTIC_SPINDLE
253260	RICTOR	RPTOR independent companion of MTOR complex 2 [Source:HGNC Symbol;Acc:HGNC:28611]		HALLMARK_MITOTIC_SPINDLE
55785	FGD6	FYVE, RhoGEF and PH domain containing 6 [Source:HGNC Symbol;Acc:HGNC:21740]		HALLMARK_MITOTIC_SPINDLE
7461	CLIP2	CAP-Gly domain containing linker protein 2 [Source:HGNC Symbol;Acc:HGNC:2586]		HALLMARK_MITOTIC_SPINDLE
9113	LATS1	large tumor suppressor kinase 1 [Source:HGNC Symbol;Acc:HGNC:6514]		HALLMARK_MITOTIC_SPINDLE
19	ABCA1	ATP binding cassette subfamily A member 1 [Source:HGNC Symbol;Acc:HGNC:29]			HALLMARK_PROTEIN_SECRETION						HALLMARK_ADIPOGENESIS
8615	USO1	USO1 vesicle transport factor [Source:HGNC Symbol;Acc:HGNC:30904]			HALLMARK_PROTEIN_SECRETION
10059	DNM1L	dynamin 1 like [Source:HGNC Symbol;Acc:HGNC:2973]			HALLMARK_PROTEIN_SECRETION
10564	ARFGEF2	ADP ribosylation factor guanine nucleotide exchange factor 2 [Source:HGNC Symbol;Acc:HGNC:15853]			HALLMARK_PROTEIN_SECRETION
23033	DOP1A	DOP1 leucine zipper like protein A [Source:HGNC Symbol;Acc:HGNC:21194]			HALLMARK_PROTEIN_SECRETION
4952	OCRL	OCRL inositol polyphosphate-5-phosphatase [Source:HGNC Symbol;Acc:HGNC:8108]			HALLMARK_PROTEIN_SECRETION
8546	AP3B1	adaptor related protein complex 3 subunit beta 1 [Source:HGNC Symbol;Acc:HGNC:566]			HALLMARK_PROTEIN_SECRETION
115	ADCY9	adenylate cyclase 9 [Source:HGNC Symbol;Acc:HGNC:240]				HALLMARK_ESTROGEN_RESPONSE_EARLY		HALLMARK_MYOGENESIS
89797	NAV2	neuron navigator 2 [Source:HGNC Symbol;Acc:HGNC:15997]				HALLMARK_ESTROGEN_RESPONSE_EARLY		HALLMARK_MYOGENESIS
2289	FKBP5	FKBP prolyl isomerase 5 [Source:HGNC Symbol;Acc:HGNC:3721]				HALLMARK_ESTROGEN_RESPONSE_EARLY				HALLMARK_ANDROGEN_RESPONSE
26018	LRIG1	leucine rich repeats and immunoglobulin like domains 1 [Source:HGNC Symbol;Acc:HGNC:17360]				HALLMARK_ESTROGEN_RESPONSE_EARLY
3572	IL6ST	interleukin 6 cytokine family signal transducer [Source:HGNC Symbol;Acc:HGNC:6021]				HALLMARK_ESTROGEN_RESPONSE_EARLY
7466	WFS1	wolframin ER transmembrane glycoprotein [Source:HGNC Symbol;Acc:HGNC:12762]				HALLMARK_ESTROGEN_RESPONSE_EARLY
4299	AFF1	ALF transcription elongation factor 1 [Source:HGNC Symbol;Acc:HGNC:7135]				HALLMARK_ESTROGEN_RESPONSE_EARLY
23389	MED13L	mediator complex subunit 13L [Source:HGNC Symbol;Acc:HGNC:22962]				HALLMARK_ESTROGEN_RESPONSE_EARLY
84187	TMEM164	transmembrane protein 164 [Source:HGNC Symbol;Acc:HGNC:26217]				HALLMARK_ESTROGEN_RESPONSE_EARLY
5091	PC	pyruvate carboxylase [Source:HGNC Symbol;Acc:HGNC:8636]					HALLMARK_HEME_METABOLISM	HALLMARK_MYOGENESIS
896	CCND3	cyclin D3 [Source:HGNC Symbol;Acc:HGNC:1585]					HALLMARK_HEME_METABOLISM			HALLMARK_ANDROGEN_RESPONSE
2729	GCLC	glutamate-cysteine ligase catalytic subunit [Source:HGNC Symbol;Acc:HGNC:4311]					HALLMARK_HEME_METABOLISM
10840	ALDH1L1	aldehyde dehydrogenase 1 family member L1 [Source:HGNC Symbol;Acc:HGNC:3978]					HALLMARK_HEME_METABOLISM
129642	MBOAT2	membrane bound O-acyltransferase domain containing 2 [Source:HGNC Symbol;Acc:HGNC:25193]					HALLMARK_HEME_METABOLISM
2235	FECH	ferrochelatase [Source:HGNC Symbol;Acc:HGNC:3647]					HALLMARK_HEME_METABOLISM
26130	GAPVD1	GTPase activating protein and VPS9 domains 1 [Source:HGNC Symbol;Acc:HGNC:23375]					HALLMARK_HEME_METABOLISM
55589	BMP2K	BMP2 inducible kinase [Source:HGNC Symbol;Acc:HGNC:18041]					HALLMARK_HEME_METABOLISM
7145	TNS1	tensin 1 [Source:HGNC Symbol;Acc:HGNC:11973]					HALLMARK_HEME_METABOLISM
8867	SYNJ1	synaptojanin 1 [Source:HGNC Symbol;Acc:HGNC:11503]					HALLMARK_HEME_METABOLISM
10580	SORBS1	sorbin and SH3 domain containing 1 [Source:HGNC Symbol;Acc:HGNC:14565]						HALLMARK_MYOGENESIS			HALLMARK_ADIPOGENESIS
351	APP	amyloid beta precursor protein [Source:HGNC Symbol;Acc:HGNC:620]						HALLMARK_MYOGENESIS
3475	IFRD1	interferon related developmental regulator 1 [Source:HGNC Symbol;Acc:HGNC:5456]						HALLMARK_MYOGENESIS
6444	SGCD	sarcoglycan delta [Source:HGNC Symbol;Acc:HGNC:10807]						HALLMARK_MYOGENESIS
347	APOD	apolipoprotein D [Source:HGNC Symbol;Acc:HGNC:612]						HALLMARK_MYOGENESIS
23175	LPIN1	lipin 1 [Source:HGNC Symbol;Acc:HGNC:13345]						HALLMARK_MYOGENESIS
64135	IFIH1	interferon induced with helicase C domain 1 [Source:HGNC Symbol;Acc:HGNC:18873]							HALLMARK_INTERFERON_ALPHA_RESPONSE			HALLMARK_INTERFERON_GAMMA_RESPONSE
64108	RTP4	receptor transporter protein 4 [Source:HGNC Symbol;Acc:HGNC:23992]							HALLMARK_INTERFERON_ALPHA_RESPONSE			HALLMARK_INTERFERON_GAMMA_RESPONSE
3660	IRF2	interferon regulatory factor 2 [Source:HGNC Symbol;Acc:HGNC:6117]							HALLMARK_INTERFERON_ALPHA_RESPONSE			HALLMARK_INTERFERON_GAMMA_RESPONSE
55008	HERC6	HECT and RLD domain containing E3 ubiquitin protein ligase family member 6 [Source:HGNC Symbol;Acc:HGNC:26072]							HALLMARK_INTERFERON_ALPHA_RESPONSE			HALLMARK_INTERFERON_GAMMA_RESPONSE
55601	DDX60	DExD/H-box helicase 60 [Source:HGNC Symbol;Acc:HGNC:25942]							HALLMARK_INTERFERON_ALPHA_RESPONSE			HALLMARK_INTERFERON_GAMMA_RESPONSE
85363	TRIM5	tripartite motif containing 5 [Source:HGNC Symbol;Acc:HGNC:16276]							HALLMARK_INTERFERON_ALPHA_RESPONSE
56172	ANKH	ANKH inorganic pyrophosphate transport regulator [Source:HGNC Symbol;Acc:HGNC:15492]								HALLMARK_ANDROGEN_RESPONSE
10461	MERTK	MER proto-oncogene, tyrosine kinase [Source:HGNC Symbol;Acc:HGNC:7027]								HALLMARK_ANDROGEN_RESPONSE
5236	PGM1	phosphoglucomutase 1 [Source:HGNC Symbol;Acc:HGNC:8905]									HALLMARK_ADIPOGENESIS
5209	PFKFB3	6-phosphofructo-2-kinase/fructose-2,6-biphosphatase 3 [Source:HGNC Symbol;Acc:HGNC:8874]									HALLMARK_ADIPOGENESIS
10243	GPHN	gephyrin [Source:HGNC Symbol;Acc:HGNC:15465]									HALLMARK_ADIPOGENESIS
8491	MAP4K3	mitogen-activated protein kinase kinase kinase kinase 3 [Source:HGNC Symbol;Acc:HGNC:6865]									HALLMARK_ADIPOGENESIS
6774	STAT3	signal transducer and activator of transcription 3 [Source:HGNC Symbol;Acc:HGNC:11364]										HALLMARK_INTERFERON_GAMMA_RESPONSE
84166	NLRC5	NLR family CARD domain containing 5 [Source:HGNC Symbol;Acc:HGNC:29933]										HALLMARK_INTERFERON_GAMMA_RESPONSE
488	ATP2A2	ATPase sarcoplasmic/endoplasmic reticulum Ca2+ transporting 2 [Source:HGNC Symbol;Acc:HGNC:812]
1573	CYP2J2	cytochrome P450 family 2 subfamily J member 2 [Source:HGNC Symbol;Acc:HGNC:2634]
84913	ATOH8	atonal bHLH transcription factor 8 [Source:HGNC Symbol;Acc:HGNC:24126]
8529	CYP4F2	cytochrome P450 family 4 subfamily F member 2 [Source:HGNC Symbol;Acc:HGNC:2645]
55959	SULF2	sulfatase 2 [Source:HGNC Symbol;Acc:HGNC:20392]
84632	AFAP1L2	actin filament associated protein 1 like 2 [Source:HGNC Symbol;Acc:HGNC:25901]
659	BMPR2	bone morphogenetic protein receptor type 2 [Source:HGNC Symbol;Acc:HGNC:1078]
4086	SMAD1	SMAD family member 1 [Source:HGNC Symbol;Acc:HGNC:6767]
6497	SKI	SKI proto-oncogene [Source:HGNC Symbol;Acc:HGNC:10896]
6095	RORA	RAR related orphan receptor A [Source:HGNC Symbol;Acc:HGNC:10258]
10075	HUWE1	HECT, UBA and WWE domain containing E3 ubiquitin protein ligase 1 [Source:HGNC Symbol;Acc:HGNC:30892]
84230	LRRC8C	leucine rich repeat containing 8 VRAC subunit C [Source:HGNC Symbol;Acc:HGNC:25075]
9231	DLG5	discs large MAGUK scaffold protein 5 [Source:HGNC Symbol;Acc:HGNC:2904]
23036	ZNF292	zinc finger protein 292 [Source:HGNC Symbol;Acc:HGNC:18410]
55818	KDM3A	lysine demethylase 3A [Source:HGNC Symbol;Acc:HGNC:20815]
29842	TFCP2L1	transcription factor CP2 like 1 [Source:HGNC Symbol;Acc:HGNC:17925]
7704	ZBTB16	zinc finger and BTB domain containing 16 [Source:HGNC Symbol;Acc:HGNC:12930]
5625	PRODH	proline dehydrogenase 1 [Source:HGNC Symbol;Acc:HGNC:9453]
57118	CAMK1D	calcium/calmodulin dependent protein kinase ID [Source:HGNC Symbol;Acc:HGNC:19341]
5795	PTPRJ	protein tyrosine phosphatase receptor type J [Source:HGNC Symbol;Acc:HGNC:9673]
83439	TCF7L1	transcription factor 7 like 1 [Source:HGNC Symbol;Acc:HGNC:11640]
31	ACACA	acetyl-CoA carboxylase alpha [Source:HGNC Symbol;Acc:HGNC:84]
80176	SPSB1	splA/ryanodine receptor domain and SOCS box containing 1 [Source:HGNC Symbol;Acc:HGNC:30628]
1387	CREBBP	CREB binding protein [Source:HGNC Symbol;Acc:HGNC:2348]
7276	TTR	transthyretin [Source:HGNC Symbol;Acc:HGNC:12405]
408	ARRB1	arrestin beta 1 [Source:HGNC Symbol;Acc:HGNC:711]
2260	FGFR1	fibroblast growth factor receptor 1 [Source:HGNC Symbol;Acc:HGNC:3688]
2	A2M	alpha-2-macroglobulin [Source:HGNC Symbol;Acc:HGNC:7]
10411	RAPGEF3	Rap guanine nucleotide exchange factor 3 [Source:HGNC Symbol;Acc:HGNC:16629]
55970	GNG12	G protein subunit gamma 12 [Source:HGNC Symbol;Acc:HGNC:19663]
7018	TF	transferrin [Source:HGNC Symbol;Acc:HGNC:11740]
1307	COL16A1	collagen type XVI alpha 1 chain [Source:HGNC Symbol;Acc:HGNC:2193]
1272	CNTN1	contactin 1 [Source:HGNC Symbol;Acc:HGNC:2171]
25945	NECTIN3	nectin cell adhesion molecule 3 [Source:HGNC Symbol;Acc:HGNC:17664]
60412	EXOC4	exocyst complex component 4 [Source:HGNC Symbol;Acc:HGNC:30389]
9379	NRXN2	neurexin 2 [Source:HGNC Symbol;Acc:HGNC:8009]
23705	CADM1	cell adhesion molecule 1 [Source:HGNC Symbol;Acc:HGNC:5951]
1000	CDH2	cadherin 2 [Source:HGNC Symbol;Acc:HGNC:1759]
1871	E2F3	E2F transcription factor 3 [Source:HGNC Symbol;Acc:HGNC:3115]
4211	MEIS1	Meis homeobox 1 [Source:HGNC Symbol;Acc:HGNC:7000]
4212	MEIS2	Meis homeobox 2 [Source:HGNC Symbol;Acc:HGNC:7001]
6421	SFPQ	splicing factor proline and glutamine rich [Source:HGNC Symbol;Acc:HGNC:10774]
81539	SLC38A1	solute carrier family 38 member 1 [Source:HGNC Symbol;Acc:HGNC:13447]
9734	HDAC9	histone deacetylase 9 [Source:HGNC Symbol;Acc:HGNC:14065]
10806	SDCCAG8	SHH signaling and ciliogenesis regulator SDCCAG8 [Source:HGNC Symbol;Acc:HGNC:10671]
6480	ST6GAL1	ST6 beta-galactoside alpha-2,6-sialyltransferase 1 [Source:HGNC Symbol;Acc:HGNC:10860]
10451	VAV3	vav guanine nucleotide exchange factor 3 [Source:HGNC Symbol;Acc:HGNC:12659]
3709	ITPR2	inositol 1,4,5-trisphosphate receptor type 2 [Source:HGNC Symbol;Acc:HGNC:6181]
3696	ITGB8	integrin subunit beta 8 [Source:HGNC Symbol;Acc:HGNC:6163]
2258	FGF13	fibroblast growth factor 13 [Source:HGNC Symbol;Acc:HGNC:3670]
2011	MARK2	microtubule affinity regulating kinase 2 [Source:HGNC Symbol;Acc:HGNC:3332]
55770	EXOC2	exocyst complex component 2 [Source:HGNC Symbol;Acc:HGNC:24968]
3267	AGFG1	ArfGAP with FG repeats 1 [Source:HGNC Symbol;Acc:HGNC:5175]
549	AUH	AU RNA binding methylglutaconyl-CoA hydratase [Source:HGNC Symbol;Acc:HGNC:890]
1982	EIF4G2	eukaryotic translation initiation factor 4 gamma 2 [Source:HGNC Symbol;Acc:HGNC:3297]
5591	PRKDC	protein kinase, DNA-activated, catalytic subunit [Source:HGNC Symbol;Acc:HGNC:9413]
4976	OPA1	OPA1 mitochondrial dynamin like GTPase [Source:HGNC Symbol;Acc:HGNC:8140]
4799	NFX1	nuclear transcription factor, X-box binding 1 [Source:HGNC Symbol;Acc:HGNC:7803]
875	CBS	cystathionine beta-synthase [Source:HGNC Symbol;Acc:HGNC:1550]
10150	MBNL2	muscleblind like splicing regulator 2 [Source:HGNC Symbol;Acc:HGNC:16746]
10247	RIDA	reactive intermediate imine deaminase A homolog [Source:HGNC Symbol;Acc:HGNC:16897]
10277	UBE4B	ubiquitination factor E4B [Source:HGNC Symbol;Acc:HGNC:12500]
10483	SEC23B	SEC23 homolog B, COPII coat complex component [Source:HGNC Symbol;Acc:HGNC:10702]
10521	DDX17	DEAD-box helicase 17 [Source:HGNC Symbol;Acc:HGNC:2740]
10715	CERS1	ceramide synthase 1 [Source:HGNC Symbol;Acc:HGNC:14253]
10752	CHL1	cell adhesion molecule L1 like [Source:HGNC Symbol;Acc:HGNC:1939]
10771	ZMYND11	zinc finger MYND-type containing 11 [Source:HGNC Symbol;Acc:HGNC:16966]
10804	GJB6	gap junction protein beta 6 [Source:HGNC Symbol;Acc:HGNC:4288]
10810	WASF3	WASP family member 3 [Source:HGNC Symbol;Acc:HGNC:12734]
10846	PDE10A	phosphodiesterase 10A [Source:HGNC Symbol;Acc:HGNC:8772]
10984	KCNQ1OT1	KCNQ1 opposite strand/antisense transcript 1 [Source:HGNC Symbol;Acc:HGNC:6295]
1106	CHD2	chromodomain helicase DNA binding protein 2 [Source:HGNC Symbol;Acc:HGNC:1917]
111216278	OASL2P	2'-5' oligoadenylate synthetase like 2, pseudogene [Source:HGNC Symbol;Acc:HGNC:53738]
11141	IL1RAPL1	interleukin 1 receptor accessory protein like 1 [Source:HGNC Symbol;Acc:HGNC:5996]
11165	NUDT3	nudix hydrolase 3 [Source:HGNC Symbol;Acc:HGNC:8050]
114088	TRIM9	tripartite motif containing 9 [Source:HGNC Symbol;Acc:HGNC:16288]
114781	BTBD9	BTB domain containing 9 [Source:HGNC Symbol;Acc:HGNC:21228]
114795	TMEM132B	transmembrane protein 132B [Source:HGNC Symbol;Acc:HGNC:29397]
114800	CCDC85A	coiled-coil domain containing 85A [Source:HGNC Symbol;Acc:HGNC:29400]
115294	PCMTD1	protein-L-isoaspartate (D-aspartate) O-methyltransferase domain containing 1 [Source:HGNC Symbol;Acc:HGNC:30483]
116931	MED12L	mediator complex subunit 12L [Source:HGNC Symbol;Acc:HGNC:16050]
117583	PARD3B	par-3 family cell polarity regulator beta [Source:HGNC Symbol;Acc:HGNC:14446]
121053	NOPCHAP1	NOP protein chaperone 1 [Source:HGNC Symbol;Acc:HGNC:28628]
123041	SLC24A4	solute carrier family 24 member 4 [Source:HGNC Symbol;Acc:HGNC:10978]
124540	MSI2	musashi RNA binding protein 2 [Source:HGNC Symbol;Acc:HGNC:18585]
127700	OSCP1	organic solute carrier partner 1 [Source:HGNC Symbol;Acc:HGNC:29971]
130507	UBR3	ubiquitin protein ligase E3 component n-recognin 3 [Source:HGNC Symbol;Acc:HGNC:30467]
134	ADORA1	adenosine A1 receptor [Source:HGNC Symbol;Acc:HGNC:262]
148867	SLC30A7	solute carrier family 30 member 7 [Source:HGNC Symbol;Acc:HGNC:19306]
151963	MB21D2	Mab-21 domain containing 2 [Source:HGNC Symbol;Acc:HGNC:30438]
152006	RNF38	ring finger protein 38 [Source:HGNC Symbol;Acc:HGNC:18052]
152098	ZCWPW2	zinc finger CW-type and PWWP domain containing 2 [Source:HGNC Symbol;Acc:HGNC:23574]
1523	CUX1	cut like homeobox 1 [Source:HGNC Symbol;Acc:HGNC:2557]
152404	IGSF11	immunoglobulin superfamily member 11 [Source:HGNC Symbol;Acc:HGNC:16669]
153222	CREBRF	CREB3 regulatory factor [Source:HGNC Symbol;Acc:HGNC:24050]
157680	VPS13B	vacuolar protein sorting 13 homolog B [Source:HGNC Symbol;Acc:HGNC:2183]
158471	PRUNE2	prune homolog 2 with BCH domain [Source:HGNC Symbol;Acc:HGNC:25209]
161357	MDGA2	MAM domain containing glycosylphosphatidylinositol anchor 2 [Source:HGNC Symbol;Acc:HGNC:19835]
161436	EML5	EMAP like 5 [Source:HGNC Symbol;Acc:HGNC:18197]
161725	OTUD7A	OTU deubiquitinase 7A [Source:HGNC Symbol;Acc:HGNC:20718]
162494	RHBDL3	rhomboid like 3 [Source:HGNC Symbol;Acc:HGNC:16502]
1654	DDX3X	DEAD-box helicase 3 X-linked [Source:HGNC Symbol;Acc:HGNC:2745]
1656	DDX6	DEAD-box helicase 6 [Source:HGNC Symbol;Acc:HGNC:2747]
166336	PRICKLE2	prickle planar cell polarity protein 2 [Source:HGNC Symbol;Acc:HGNC:20340]
169792	GLIS3	GLIS family zinc finger 3 [Source:HGNC Symbol;Acc:HGNC:28510]
171024	SYNPO2	synaptopodin 2 [Source:HGNC Symbol;Acc:HGNC:17732]
1793	DOCK1	dedicator of cytokinesis 1 [Source:HGNC Symbol;Acc:HGNC:2987]
1955	MEGF9	multiple EGF like domains 9 [Source:HGNC Symbol;Acc:HGNC:3234]
196528	ARID2	AT-rich interaction domain 2 [Source:HGNC Symbol;Acc:HGNC:18037]
199221	DZIP1L	DAZ interacting zinc finger protein 1 like [Source:HGNC Symbol;Acc:HGNC:26551]
201562	HACD2	3-hydroxyacyl-CoA dehydratase 2 [Source:HGNC Symbol;Acc:HGNC:9640]
202333	CMYA5	cardiomyopathy associated 5 [Source:HGNC Symbol;Acc:HGNC:14305]
2033	EP300	E1A binding protein p300 [Source:HGNC Symbol;Acc:HGNC:3373]
2070	EYA4	EYA transcriptional coactivator and phosphatase 4 [Source:HGNC Symbol;Acc:HGNC:3522]
219654	ZCCHC24	zinc finger CCHC-type containing 24 [Source:HGNC Symbol;Acc:HGNC:26911]
221061	FAM171A1	family with sequence similarity 171 member A1 [Source:HGNC Symbol;Acc:HGNC:23522]
221074	SLC39A12	solute carrier family 39 member 12 [Source:HGNC Symbol;Acc:HGNC:20860]
2241	FER	FER tyrosine kinase [Source:HGNC Symbol;Acc:HGNC:3655]
2259	FGF14	fibroblast growth factor 14 [Source:HGNC Symbol;Acc:HGNC:3671]
22839	DLGAP4	DLG associated protein 4 [Source:HGNC Symbol;Acc:HGNC:24476]
22844	FRMPD1	FERM and PDZ domain containing 1 [Source:HGNC Symbol;Acc:HGNC:29159]
22871	NLGN1	neuroligin 1 [Source:HGNC Symbol;Acc:HGNC:14291]
22880	MORC2	MORC family CW-type zinc finger 2 [Source:HGNC Symbol;Acc:HGNC:23573]
22882	ZHX2	zinc fingers and homeoboxes 2 [Source:HGNC Symbol;Acc:HGNC:18513]
22979	EFR3B	EFR3 homolog B [Source:HGNC Symbol;Acc:HGNC:29155]
23007	PLCH1	phospholipase C eta 1 [Source:HGNC Symbol;Acc:HGNC:29185]
23032	USP33	ubiquitin specific peptidase 33 [Source:HGNC Symbol;Acc:HGNC:20059]
23034	SAMD4A	sterile alpha motif domain containing 4A [Source:HGNC Symbol;Acc:HGNC:23023]
23043	TNIK	TRAF2 and NCK interacting kinase [Source:HGNC Symbol;Acc:HGNC:30765]
23051	ZHX3	zinc fingers and homeoboxes 3 [Source:HGNC Symbol;Acc:HGNC:15935]
23085	ERC1	ELKS/RAB6-interacting/CAST family member 1 [Source:HGNC Symbol;Acc:HGNC:17072]
23090	ZNF423	zinc finger protein 423 [Source:HGNC Symbol;Acc:HGNC:16762]
23092	ARHGAP26	Rho GTPase activating protein 26 [Source:HGNC Symbol;Acc:HGNC:17073]
23093	TTLL5	tubulin tyrosine ligase like 5 [Source:HGNC Symbol;Acc:HGNC:19963]
23118	TAB2	TGF-beta activated kinase 1 (MAP3K7) binding protein 2 [Source:HGNC Symbol;Acc:HGNC:17075]
23164	MPRIP	myosin phosphatase Rho interacting protein [Source:HGNC Symbol;Acc:HGNC:30321]
23185	LARP4B	La ribonucleoprotein 4B [Source:HGNC Symbol;Acc:HGNC:28987]
23189	KANK1	KN motif and ankyrin repeat domains 1 [Source:HGNC Symbol;Acc:HGNC:19309]
23198	PSME4	proteasome activator subunit 4 [Source:HGNC Symbol;Acc:HGNC:20635]
23199	GSE1	Gse1 coiled-coil protein [Source:HGNC Symbol;Acc:HGNC:28979]
23215	PRRC2C	proline rich coiled-coil 2C [Source:HGNC Symbol;Acc:HGNC:24903]
23245	ASTN2	astrotactin 2 [Source:HGNC Symbol;Acc:HGNC:17021]
23261	CAMTA1	calmodulin binding transcription activator 1 [Source:HGNC Symbol;Acc:HGNC:18806]
23269	MGA	MAX dimerization protein MGA [Source:HGNC Symbol;Acc:HGNC:14010]
23304	UBR2	ubiquitin protein ligase E3 component n-recognin 2 [Source:HGNC Symbol;Acc:HGNC:21289]
23313	KIAA0930	KIAA0930 [Source:HGNC Symbol;Acc:HGNC:1314]
23322	RPGRIP1L	RPGRIP1 like [Source:HGNC Symbol;Acc:HGNC:29168]
23335	WDR7	WD repeat domain 7 [Source:HGNC Symbol;Acc:HGNC:13490]
23358	USP24	ubiquitin specific peptidase 24 [Source:HGNC Symbol;Acc:HGNC:12623]
23360	FNBP4	formin binding protein 4 [Source:HGNC Symbol;Acc:HGNC:19752]
23362	PSD3	pleckstrin and Sec7 domain containing 3 [Source:HGNC Symbol;Acc:HGNC:19093]
2346	FOLH1	folate hydrolase 1 [Source:HGNC Symbol;Acc:HGNC:3788]
23500	DAAM2	dishevelled associated activator of morphogenesis 2 [Source:HGNC Symbol;Acc:HGNC:18143]
23527	ACAP2	ArfGAP with coiled-coil, ankyrin repeat and PH domains 2 [Source:HGNC Symbol;Acc:HGNC:16469]
23543	RBFOX2	RNA binding fox-1 homolog 2 [Source:HGNC Symbol;Acc:HGNC:9906]
254225	RNF169	ring finger protein 169 [Source:HGNC Symbol;Acc:HGNC:26961]
254251	LCORL	ligand dependent nuclear receptor corepressor like [Source:HGNC Symbol;Acc:HGNC:30776]
254295	PHYHD1	phytanoyl-CoA dioxygenase domain containing 1 [Source:HGNC Symbol;Acc:HGNC:23396]
254827	NAALADL2	N-acetylated alpha-linked acidic dipeptidase like 2 [Source:HGNC Symbol;Acc:HGNC:23219]
25817	TAFA5	TAFA chemokine like family member 5 [Source:HGNC Symbol;Acc:HGNC:21592]
26005	C2CD3	C2 domain containing 3 centriole elongation regulator [Source:HGNC Symbol;Acc:HGNC:24564]
26027	ACOT11	acyl-CoA thioesterase 11 [Source:HGNC Symbol;Acc:HGNC:18156]
26036	ZNF451	zinc finger protein 451 [Source:HGNC Symbol;Acc:HGNC:21091]
26058	GIGYF2	GRB10 interacting GYF protein 2 [Source:HGNC Symbol;Acc:HGNC:11960]
26503	SLC17A5	solute carrier family 17 member 5 [Source:HGNC Symbol;Acc:HGNC:10933]
26512	INTS6	integrator complex subunit 6 [Source:HGNC Symbol;Acc:HGNC:14879]
2670	GFAP	glial fibrillary acidic protein [Source:HGNC Symbol;Acc:HGNC:4235]
26750	RPS6KC1	ribosomal protein S6 kinase C1 [Source:HGNC Symbol;Acc:HGNC:10439]
2681	GGTA1	glycoprotein alpha-galactosyltransferase 1 (inactive) [Source:HGNC Symbol;Acc:HGNC:4253]
26959	HBP1	HMG-box transcription factor 1 [Source:HGNC Symbol;Acc:HGNC:23200]
27044	SND1	staphylococcal nuclease and tudor domain containing 1 [Source:HGNC Symbol;Acc:HGNC:30646]
27147	DENND2A	DENN domain containing 2A [Source:HGNC Symbol;Acc:HGNC:22212]
27158	NDOR1	NADPH dependent diflavin oxidoreductase 1 [Source:HGNC Symbol;Acc:HGNC:29838]
27241	BBS9	Bardet-Biedl syndrome 9 [Source:HGNC Symbol;Acc:HGNC:30000]
27245	AHDC1	AT-hook DNA binding motif containing 1 [Source:HGNC Symbol;Acc:HGNC:25230]
27291	R3HCC1L	R3H domain and coiled-coil containing 1 like [Source:HGNC Symbol;Acc:HGNC:23512]
27327	TNRC6A	trinucleotide repeat containing adaptor 6A [Source:HGNC Symbol;Acc:HGNC:11969]
2736	GLI2	GLI family zinc finger 2 [Source:HGNC Symbol;Acc:HGNC:4318]
2822	GPLD1	glycosylphosphatidylinositol specific phospholipase D1 [Source:HGNC Symbol;Acc:HGNC:4459]
28234	SLCO1B3	solute carrier organic anion transporter family member 1B3 [Source:HGNC Symbol;Acc:HGNC:10961]
283131	NEAT1	nuclear paraspeckle assembly transcript 1 [Source:HGNC Symbol;Acc:HGNC:30815]
284434	NWD1	NACHT and WD repeat domain containing 1 [Source:HGNC Symbol;Acc:HGNC:27619]
285025	CCDC141	coiled-coil domain containing 141 [Source:HGNC Symbol;Acc:HGNC:26821]
28513	CDH19	cadherin 19 [Source:HGNC Symbol;Acc:HGNC:1758]
285195	SLC9A9	solute carrier family 9 member A9 [Source:HGNC Symbol;Acc:HGNC:20653]
285527	FRYL	FRY like transcription coactivator [Source:HGNC Symbol;Acc:HGNC:29127]
285590	SH3PXD2B	SH3 and PX domains 2B [Source:HGNC Symbol;Acc:HGNC:29242]
285600	KIAA0825	KIAA0825 [Source:HGNC Symbol;Acc:HGNC:28532]
286410	ATP11C	ATPase phospholipid transporting 11C [Source:HGNC Symbol;Acc:HGNC:13554]
286467	FIRRE	firre intergenic repeating RNA element [Source:HGNC Symbol;Acc:HGNC:49627]
2890	GRIA1	glutamate ionotropic receptor AMPA type subunit 1 [Source:HGNC Symbol;Acc:HGNC:4571]
2909	ARHGAP35	Rho GTPase activating protein 35 [Source:HGNC Symbol;Acc:HGNC:4591]
2969	GTF2I	general transcription factor IIi [Source:HGNC Symbol;Acc:HGNC:4659]
29761	USP25	ubiquitin specific peptidase 25 [Source:HGNC Symbol;Acc:HGNC:12624]
29767	TMOD2	tropomodulin 2 [Source:HGNC Symbol;Acc:HGNC:11872]
29841	GRHL1	grainyhead like transcription factor 1 [Source:HGNC Symbol;Acc:HGNC:17923]
29934	SNX12	sorting nexin 12 [Source:HGNC Symbol;Acc:HGNC:14976]
29942	PURG	purine rich element binding protein G [Source:HGNC Symbol;Acc:HGNC:17930]
29994	BAZ2B	bromodomain adjacent to zinc finger domain 2B [Source:HGNC Symbol;Acc:HGNC:963]
3092	HIP1	huntingtin interacting protein 1 [Source:HGNC Symbol;Acc:HGNC:4913]
3097	HIVEP2	HIVEP zinc finger 2 [Source:HGNC Symbol;Acc:HGNC:4921]
340351	AGBL3	AGBL carboxypeptidase 3 [Source:HGNC Symbol;Acc:HGNC:27981]
344905	ATP13A5	ATPase 13A5 [Source:HGNC Symbol;Acc:HGNC:31789]
3707	ITPKB	inositol-trisphosphate 3-kinase B [Source:HGNC Symbol;Acc:HGNC:6179]
3708	ITPR1	inositol 1,4,5-trisphosphate receptor type 1 [Source:HGNC Symbol;Acc:HGNC:6180]
3712	IVD	isovaleryl-CoA dehydrogenase [Source:HGNC Symbol;Acc:HGNC:6186]
374378	GALNT18	polypeptide N-acetylgalactosaminyltransferase 18 [Source:HGNC Symbol;Acc:HGNC:30488]
374868	ATP9B	ATPase phospholipid transporting 9B (putative) [Source:HGNC Symbol;Acc:HGNC:13541]
3752	KCND3	potassium voltage-gated channel subfamily D member 3 [Source:HGNC Symbol;Acc:HGNC:6239]
375387	NRROS	negative regulator of reactive oxygen species [Source:HGNC Symbol;Acc:HGNC:24613]
3781	KCNN2	potassium calcium-activated channel subfamily N member 2 [Source:HGNC Symbol;Acc:HGNC:6291]
3786	KCNQ3	potassium voltage-gated channel subfamily Q member 3 [Source:HGNC Symbol;Acc:HGNC:6297]
378805	LINC-PINT	long intergenic non-protein coding RNA, p53 induced transcript [Source:HGNC Symbol;Acc:HGNC:26885]
388336	SHISA6	shisa family member 6 [Source:HGNC Symbol;Acc:HGNC:34491]
3903	LAIR1	leukocyte associated immunoglobulin like receptor 1 [Source:HGNC Symbol;Acc:HGNC:6477]
391059	FRRS1	ferric chelate reductase 1 [Source:HGNC Symbol;Acc:HGNC:27622]
399687	MYO18A	myosin XVIIIA [Source:HGNC Symbol;Acc:HGNC:31104]
40	ASIC2	acid sensing ion channel subunit 2 [Source:HGNC Symbol;Acc:HGNC:99]
4012	LNPEP	leucyl and cystinyl aminopeptidase [Source:HGNC Symbol;Acc:HGNC:6656]
4026	LPP	LIM domain containing preferred translocation partner in lipoma [Source:HGNC Symbol;Acc:HGNC:6679]
405	ARNT	aryl hydrocarbon receptor nuclear translocator [Source:HGNC Symbol;Acc:HGNC:700]
407738	TAFA1	TAFA chemokine like family member 1 [Source:HGNC Symbol;Acc:HGNC:21587]
4089	SMAD4	SMAD family member 4 [Source:HGNC Symbol;Acc:HGNC:6770]
4144	MAT2A	methionine adenosyltransferase 2A [Source:HGNC Symbol;Acc:HGNC:6904]
4154	MBNL1	muscleblind like splicing regulator 1 [Source:HGNC Symbol;Acc:HGNC:6923]
4286	MITF	melanocyte inducing transcription factor [Source:HGNC Symbol;Acc:HGNC:7105]
4289	MKLN1	muskelin 1 [Source:HGNC Symbol;Acc:HGNC:7109]
440574	MICOS10	mitochondrial contact site and cristae organizing system subunit 10 [Source:HGNC Symbol;Acc:HGNC:32068]
463	ZFHX3	zinc finger homeobox 3 [Source:HGNC Symbol;Acc:HGNC:777]
4660	PPP1R12B	protein phosphatase 1 regulatory subunit 12B [Source:HGNC Symbol;Acc:HGNC:7619]
4784	NFIX	nuclear factor I X [Source:HGNC Symbol;Acc:HGNC:7788]
4862	NPAS2	neuronal PAS domain protein 2 [Source:HGNC Symbol;Acc:HGNC:7895]
4915	NTRK2	neurotrophic receptor tyrosine kinase 2 [Source:HGNC Symbol;Acc:HGNC:8032]
4919	ROR1	receptor tyrosine kinase like orphan receptor 1 [Source:HGNC Symbol;Acc:HGNC:10256]
50515	CHST11	carbohydrate sulfotransferase 11 [Source:HGNC Symbol;Acc:HGNC:17422]
5064	PALM	paralemmin [Source:HGNC Symbol;Acc:HGNC:8594]
50649	ARHGEF4	Rho guanine nucleotide exchange factor 4 [Source:HGNC Symbol;Acc:HGNC:684]
5087	PBX1	PBX homeobox 1 [Source:HGNC Symbol;Acc:HGNC:8632]
51111	KMT5B	lysine methyltransferase 5B [Source:HGNC Symbol;Acc:HGNC:24283]
51196	PLCE1	phospholipase C epsilon 1 [Source:HGNC Symbol;Acc:HGNC:17175]
51222	ZNF219	zinc finger protein 219 [Source:HGNC Symbol;Acc:HGNC:13011]
51366	UBR5	ubiquitin protein ligase E3 component n-recognin 5 [Source:HGNC Symbol;Acc:HGNC:16806]
51422	PRKAG2	protein kinase AMP-activated non-catalytic subunit gamma 2 [Source:HGNC Symbol;Acc:HGNC:9386]
51426	POLK	DNA polymerase kappa [Source:HGNC Symbol;Acc:HGNC:9183]
5144	PDE4D	phosphodiesterase 4D [Source:HGNC Symbol;Acc:HGNC:8783]
51523	CXXC5	CXXC finger protein 5 [Source:HGNC Symbol;Acc:HGNC:26943]
5184	PEPD	peptidase D [Source:HGNC Symbol;Acc:HGNC:8840]
5255	PHKA1	phosphorylase kinase regulatory subunit alpha 1 [Source:HGNC Symbol;Acc:HGNC:8925]
5295	PIK3R1	phosphoinositide-3-kinase regulatory subunit 1 [Source:HGNC Symbol;Acc:HGNC:8979]
53353	LRP1B	LDL receptor related protein 1B [Source:HGNC Symbol;Acc:HGNC:6693]
54453	RIN2	Ras and Rab interactor 2 [Source:HGNC Symbol;Acc:HGNC:18750]
54454	ATAD2B	ATPase family AAA domain containing 2B [Source:HGNC Symbol;Acc:HGNC:29230]
54532	USP53	ubiquitin specific peptidase 53 [Source:HGNC Symbol;Acc:HGNC:29255]
54757	FAM20A	FAM20A golgi associated secretory pathway pseudokinase [Source:HGNC Symbol;Acc:HGNC:23015]
54790	TET2	tet methylcytosine dioxygenase 2 [Source:HGNC Symbol;Acc:HGNC:25941]
54805	CNNM2	cyclin and CBS domain divalent metal cation transport mediator 2 [Source:HGNC Symbol;Acc:HGNC:103]
54808	DYM	dymeclin [Source:HGNC Symbol;Acc:HGNC:21317]
54828	BCAS3	BCAS3 microtubule associated cell migration factor [Source:HGNC Symbol;Acc:HGNC:14347]
55031	USP47	ubiquitin specific peptidase 47 [Source:HGNC Symbol;Acc:HGNC:20076]
55103	RALGPS2	Ral GEF with PH domain and SH3 binding motif 2 [Source:HGNC Symbol;Acc:HGNC:30279]
55160	ARHGEF10L	Rho guanine nucleotide exchange factor 10 like [Source:HGNC Symbol;Acc:HGNC:25540]
55187	VPS13D	vacuolar protein sorting 13 homolog D [Source:HGNC Symbol;Acc:HGNC:23595]
55188	RIC8B	RIC8 guanine nucleotide exchange factor B [Source:HGNC Symbol;Acc:HGNC:25555]
55225	RAVER2	ribonucleoprotein, PTB binding 2 [Source:HGNC Symbol;Acc:HGNC:25577]
55227	LRRC1	leucine rich repeat containing 1 [Source:HGNC Symbol;Acc:HGNC:14307]
5523	PPP2R3A	protein phosphatase 2 regulatory subunit B''alpha [Source:HGNC Symbol;Acc:HGNC:9307]
55252	ASXL2	ASXL transcriptional regulator 2 [Source:HGNC Symbol;Acc:HGNC:23805]
55504	TNFRSF19	TNF receptor superfamily member 19 [Source:HGNC Symbol;Acc:HGNC:11915]
55553	SOX6	SRY-box transcription factor 6 [Source:HGNC Symbol;Acc:HGNC:16421]
55609	ZNF280C	zinc finger protein 280C [Source:HGNC Symbol;Acc:HGNC:25955]
55617	TASP1	taspase 1 [Source:HGNC Symbol;Acc:HGNC:15859]
55669	MFN1	mitofusin 1 [Source:HGNC Symbol;Acc:HGNC:18262]
55757	UGGT2	UDP-glucose glycoprotein glucosyltransferase 2 [Source:HGNC Symbol;Acc:HGNC:15664]
55764	IFT122	intraflagellar transport 122 [Source:HGNC Symbol;Acc:HGNC:13556]
55787	TXLNG	taxilin gamma [Source:HGNC Symbol;Acc:HGNC:18578]
55827	DCAF6	DDB1 and CUL4 associated factor 6 [Source:HGNC Symbol;Acc:HGNC:30002]
5596	MAPK4	mitogen-activated protein kinase 4 [Source:HGNC Symbol;Acc:HGNC:6878]
56252	YLPM1	YLP motif containing 1 [Source:HGNC Symbol;Acc:HGNC:17798]
56262	LRRC8A	leucine rich repeat containing 8 VRAC subunit A [Source:HGNC Symbol;Acc:HGNC:19027]
56907	SPIRE1	spire type actin nucleation factor 1 [Source:HGNC Symbol;Acc:HGNC:30622]
56977	STOX2	storkhead box 2 [Source:HGNC Symbol;Acc:HGNC:25450]
56995	TULP4	TUB like protein 4 [Source:HGNC Symbol;Acc:HGNC:15530]
57180	ACTR3B	actin related protein 3B [Source:HGNC Symbol;Acc:HGNC:17256]
57337	SENP7	SUMO specific peptidase 7 [Source:HGNC Symbol;Acc:HGNC:30402]
57348	TTYH1	tweety family member 1 [Source:HGNC Symbol;Acc:HGNC:13476]
57476	GRAMD1B	GRAM domain containing 1B [Source:HGNC Symbol;Acc:HGNC:29214]
57480	PLEKHG1	pleckstrin homology and RhoGEF domain containing G1 [Source:HGNC Symbol;Acc:HGNC:20884]
57492	ARID1B	AT-rich interaction domain 1B [Source:HGNC Symbol;Acc:HGNC:18040]
57532	NUFIP2	nuclear FMR1 interacting protein 2 [Source:HGNC Symbol;Acc:HGNC:17634]
57540	DISP3	dispatched RND transporter family member 3 [Source:HGNC Symbol;Acc:HGNC:29251]
57579	FAM135A	family with sequence similarity 135 member A [Source:HGNC Symbol;Acc:HGNC:21084]
57582	KCNT1	potassium sodium-activated channel subfamily T member 1 [Source:HGNC Symbol;Acc:HGNC:18865]
57584	ARHGAP21	Rho GTPase activating protein 21 [Source:HGNC Symbol;Acc:HGNC:23725]
57605	PITPNM2	phosphatidylinositol transfer protein membrane associated 2 [Source:HGNC Symbol;Acc:HGNC:21044]
57636	ARHGAP23	Rho GTPase activating protein 23 [Source:HGNC Symbol;Acc:HGNC:29293]
57685	CACHD1	cache domain containing 1 [Source:HGNC Symbol;Acc:HGNC:29314]
57689	LRRC4C	leucine rich repeat containing 4C [Source:HGNC Symbol;Acc:HGNC:29317]
5792	PTPRF	protein tyrosine phosphatase receptor type F [Source:HGNC Symbol;Acc:HGNC:9670]
5799	PTPRN2	protein tyrosine phosphatase receptor type N2 [Source:HGNC Symbol;Acc:HGNC:9677]
58499	ZNF462	zinc finger protein 462 [Source:HGNC Symbol;Acc:HGNC:21684]
58508	KMT2C	lysine methyltransferase 2C [Source:HGNC Symbol;Acc:HGNC:13726]
5939	RBMS2	RNA binding motif single stranded interacting protein 2 [Source:HGNC Symbol;Acc:HGNC:9909]
5990	RFX2	regulatory factor X2 [Source:HGNC Symbol;Acc:HGNC:9983]
5991	RFX3	regulatory factor X3 [Source:HGNC Symbol;Acc:HGNC:9984]
5992	RFX4	regulatory factor X4 [Source:HGNC Symbol;Acc:HGNC:9985]
6000	RGS7	regulator of G protein signaling 7 [Source:HGNC Symbol;Acc:HGNC:10003]
6092	ROBO2	roundabout guidance receptor 2 [Source:HGNC Symbol;Acc:HGNC:10250]
63892	THADA	THADA armadillo repeat containing [Source:HGNC Symbol;Acc:HGNC:19217]
63916	ELMO2	engulfment and cell motility 2 [Source:HGNC Symbol;Acc:HGNC:17233]
63976	PRDM16	PR/SET domain 16 [Source:HGNC Symbol;Acc:HGNC:14000]
6433	SFSWAP	splicing factor SWAP [Source:HGNC Symbol;Acc:HGNC:10790]
64344	HIF3A	hypoxia inducible factor 3 subunit alpha [Source:HGNC Symbol;Acc:HGNC:15825]
64359	NXN	nucleoredoxin [Source:HGNC Symbol;Acc:HGNC:18008]
64839	FBXL17	F-box and leucine rich repeat protein 17 [Source:HGNC Symbol;Acc:HGNC:13615]
64850	ETNPPL	ethanolamine-phosphate phospho-lyase [Source:HGNC Symbol;Acc:HGNC:14404]
65268	WNK2	WNK lysine deficient protein kinase 2 [Source:HGNC Symbol;Acc:HGNC:14542]
6565	SLC15A2	solute carrier family 15 member 2 [Source:HGNC Symbol;Acc:HGNC:10921]
6575	SLC20A2	solute carrier family 20 member 2 [Source:HGNC Symbol;Acc:HGNC:10947]
6595	SMARCA2	SWI/SNF related, matrix associated, actin dependent regulator of chromatin, subfamily a, member 2 [Source:HGNC Symbol;Acc:HGNC:11098]
6744	ITPRID2	ITPR interacting domain containing 2 [Source:HGNC Symbol;Acc:HGNC:11319]
7109	TRAPPC10	trafficking protein particle complex subunit 10 [Source:HGNC Symbol;Acc:HGNC:11868]
721	C4B	complement C4B (Chido blood group) [Source:HGNC Symbol;Acc:HGNC:1324]
7227	TRPS1	transcriptional repressor GATA binding 1 [Source:HGNC Symbol;Acc:HGNC:12340]
729359	PLIN4	perilipin 4 [Source:HGNC Symbol;Acc:HGNC:29393]
7402	UTRN	utrophin [Source:HGNC Symbol;Acc:HGNC:12635]
7528	YY1	YY1 transcription factor [Source:HGNC Symbol;Acc:HGNC:12856]
7572	ZNF24	zinc finger protein 24 [Source:HGNC Symbol;Acc:HGNC:13032]
780	DDR1	discoidin domain receptor tyrosine kinase 1 [Source:HGNC Symbol;Acc:HGNC:2730]
7874	USP7	ubiquitin specific peptidase 7 [Source:HGNC Symbol;Acc:HGNC:12630]
79068	FTO	FTO alpha-ketoglutarate dependent dioxygenase [Source:HGNC Symbol;Acc:HGNC:24678]
79611	ACSS3	acyl-CoA synthetase short chain family member 3 [Source:HGNC Symbol;Acc:HGNC:24723]
79618	HMBOX1	homeobox containing 1 [Source:HGNC Symbol;Acc:HGNC:26137]
79632	FAM184A	family with sequence similarity 184 member A [Source:HGNC Symbol;Acc:HGNC:20991]
79659	DYNC2H1	dynein cytoplasmic 2 heavy chain 1 [Source:HGNC Symbol;Acc:HGNC:2962]
79718	TBL1XR1	TBL1X/Y related 1 [Source:HGNC Symbol;Acc:HGNC:29529]
79789	CLMN	calmin [Source:HGNC Symbol;Acc:HGNC:19972]
79823	CAMKMT	calmodulin-lysine N-methyltransferase [Source:HGNC Symbol;Acc:HGNC:26276]
80070	ADAMTS20	ADAM metallopeptidase with thrombospondin type 1 motif 20 [Source:HGNC Symbol;Acc:HGNC:17178]
80204	FBXO11	F-box protein 11 [Source:HGNC Symbol;Acc:HGNC:13590]
8030	CCDC6	coiled-coil domain containing 6 [Source:HGNC Symbol;Acc:HGNC:18782]
80333	KCNIP4	potassium voltage-gated channel interacting protein 4 [Source:HGNC Symbol;Acc:HGNC:30083]
80705	TSGA10	testis specific 10 [Source:HGNC Symbol;Acc:HGNC:14927]
80727	TTYH3	tweety family member 3 [Source:HGNC Symbol;Acc:HGNC:22222]
80790	CMIP	c-Maf inducing protein [Source:HGNC Symbol;Acc:HGNC:24319]
81550	TDRD3	tudor domain containing 3 [Source:HGNC Symbol;Acc:HGNC:20612]
83544	DNAL1	dynein axonemal light chain 1 [Source:HGNC Symbol;Acc:HGNC:23247]
83643	CCDC3	coiled-coil domain containing 3 [Source:HGNC Symbol;Acc:HGNC:23813]
83696	TRAPPC9	trafficking protein particle complex subunit 9 [Source:HGNC Symbol;Acc:HGNC:30832]
83716	CRISPLD2	cysteine rich secretory protein LCCL domain containing 2 [Source:HGNC Symbol;Acc:HGNC:25248]
83938	LRMDA	leucine rich melanocyte differentiation associated [Source:HGNC Symbol;Acc:HGNC:23405]
83943	IMMP2L	inner mitochondrial membrane peptidase subunit 2 [Source:HGNC Symbol;Acc:HGNC:14598]
84068	SLC10A7	solute carrier family 10 member 7 [Source:HGNC Symbol;Acc:HGNC:23088]
84071	ARMC2	armadillo repeat containing 2 [Source:HGNC Symbol;Acc:HGNC:23045]
84141	EVA1A	eva-1 homolog A, regulator of programmed cell death [Source:HGNC Symbol;Acc:HGNC:25816]
84188	FAR1	fatty acyl-CoA reductase 1 [Source:HGNC Symbol;Acc:HGNC:26222]
84250	SLF1	SMC5-SMC6 complex localization factor 1 [Source:HGNC Symbol;Acc:HGNC:25408]
84301	DDI2	DNA damage inducible 1 homolog 2 [Source:HGNC Symbol;Acc:HGNC:24578]
84319	CMSS1	cms1 ribosomal small subunit homolog [Source:HGNC Symbol;Acc:HGNC:28666]
84448	ABLIM2	actin binding LIM protein family member 2 [Source:HGNC Symbol;Acc:HGNC:19195]
84542	SANBR	SANT and BTB domain regulator of CSR [Source:HGNC Symbol;Acc:HGNC:29387]
84629	TNRC18	trinucleotide repeat containing 18 [Source:HGNC Symbol;Acc:HGNC:11962]
84812	PLCD4	phospholipase C delta 4 [Source:HGNC Symbol;Acc:HGNC:9062]
84879	MFSD2A	major facilitator superfamily domain containing 2A [Source:HGNC Symbol;Acc:HGNC:25897]
84938	ATG4C	autophagy related 4C cysteine peptidase [Source:HGNC Symbol;Acc:HGNC:16040]
8505	PARG	poly(ADP-ribose) glycohydrolase [Source:HGNC Symbol;Acc:HGNC:8605]
85302	FBF1	Fas binding factor 1 [Source:HGNC Symbol;Acc:HGNC:24674]
85315	PAQR8	progestin and adipoQ receptor family member 8 [Source:HGNC Symbol;Acc:HGNC:15708]
85452	CFAP74	cilia and flagella associated protein 74 [Source:HGNC Symbol;Acc:HGNC:29368]
8618	CADPS	calcium dependent secretion activator [Source:HGNC Symbol;Acc:HGNC:1426]
8658	TNKS	tankyrase [Source:HGNC Symbol;Acc:HGNC:11941]
8777	MPDZ	multiple PDZ domain crumbs cell polarity complex component [Source:HGNC Symbol;Acc:HGNC:7208]
8842	PROM1	prominin 1 [Source:HGNC Symbol;Acc:HGNC:9454]
8844	KSR1	kinase suppressor of ras 1 [Source:HGNC Symbol;Acc:HGNC:6465]
8853	ASAP2	ArfGAP with SH3 domain, ankyrin repeat and PH domain 2 [Source:HGNC Symbol;Acc:HGNC:2721]
8904	CPNE1	copine 1 [Source:HGNC Symbol;Acc:HGNC:2314]
89853	MVB12B	multivesicular body subunit 12B [Source:HGNC Symbol;Acc:HGNC:23368]
89927	BMERB1	bMERB domain containing 1 [Source:HGNC Symbol;Acc:HGNC:19213]
9020	MAP3K14	mitogen-activated protein kinase kinase kinase 14 [Source:HGNC Symbol;Acc:HGNC:6853]
90627	STARD13	StAR related lipid transfer domain containing 13 [Source:HGNC Symbol;Acc:HGNC:19164]
9162	DGKI	diacylglycerol kinase iota [Source:HGNC Symbol;Acc:HGNC:2855]
91653	BOC	BOC cell adhesion associated, oncogene regulated [Source:HGNC Symbol;Acc:HGNC:17173]
9223	MAGI1	membrane associated guanylate kinase, WW and PDZ domain containing 1 [Source:HGNC Symbol;Acc:HGNC:946]
93550	ZFAND4	zinc finger AN1-type containing 4 [Source:HGNC Symbol;Acc:HGNC:23504]
93663	ARHGAP18	Rho GTPase activating protein 18 [Source:HGNC Symbol;Acc:HGNC:21035]
9542	NRG2	neuregulin 2 [Source:HGNC Symbol;Acc:HGNC:7998]
9577	BABAM2	BRISC and BRCA1 A complex member 2 [Source:HGNC Symbol;Acc:HGNC:1106]
9645	MICAL2	microtubule associated monooxygenase, calponin and LIM domain containing 2 [Source:HGNC Symbol;Acc:HGNC:24693]
96459	FNIP1	folliculin interacting protein 1 [Source:HGNC Symbol;Acc:HGNC:29418]
9666	DZIP3	DAZ interacting zinc finger protein 3 [Source:HGNC Symbol;Acc:HGNC:30938]
9724	UTP14C	UTP14C small subunit processome component [Source:HGNC Symbol;Acc:HGNC:20321]
9729	KIAA0408	KIAA0408 [Source:HGNC Symbol;Acc:HGNC:21636]
9760	TOX	thymocyte selection associated high mobility group box [Source:HGNC Symbol;Acc:HGNC:18988]
9765	ZFYVE16	zinc finger FYVE-type containing 16 [Source:HGNC Symbol;Acc:HGNC:20756]
9766	SUSD6	sushi domain containing 6 [Source:HGNC Symbol;Acc:HGNC:19956]
9779	TBC1D5	TBC1 domain family member 5 [Source:HGNC Symbol;Acc:HGNC:19166]
9811	CTIF	cap binding complex dependent translation initiation factor [Source:HGNC Symbol;Acc:HGNC:23925]
9819	TSC22D2	TSC22 domain family member 2 [Source:HGNC Symbol;Acc:HGNC:29095]
9855	FARP2	FERM, ARH/RhoGEF and pleckstrin domain protein 2 [Source:HGNC Symbol;Acc:HGNC:16460]
9857	CEP350	centrosomal protein 350 [Source:HGNC Symbol;Acc:HGNC:24238]
9895	TECPR2	tectonin beta-propeller repeat containing 2 [Source:HGNC Symbol;Acc:HGNC:19957]
9901	SRGAP3	SLIT-ROBO Rho GTPase activating protein 3 [Source:HGNC Symbol;Acc:HGNC:19744]
9967	THRAP3	thyroid hormone receptor associated protein 3 [Source:HGNC Symbol;Acc:HGNC:22964]
9969	MED13	mediator complex subunit 13 [Source:HGNC Symbol;Acc:HGNC:22474]

### Sheet: Hallmark_AST_R47HvWT_P301S_Down
GSEA downregulated hallmark pathways in E4_R47H_P301S vs. E4_WT_P301S hippocampal astrocytes
Overlap Results
Collection(s):	H
# overlaps shown:	10
# genesets in collections:	50
# genes in comparison (n):	307
# genes in universe (N):	42499
Gene Set Name	# Genes in Gene Set (K)	Description	# Genes in Overlap (k)	k/K	p-value	FDR q-value
HALLMARK_TNFA_SIGNALING_VIA_NFKB	200	Genes regulated by NF-kB in response to TNF [GeneID=7124].	15	0.075	2.39e-11	1.19e-09
HALLMARK_CHOLESTEROL_HOMEOSTASIS	74	Genes involved in cholesterol homeostasis.	10	0.1351	1.6e-10	3.99e-09
HALLMARK_UV_RESPONSE_DN	144	Genes down-regulated in response to ultraviolet (UV) radiation.	12	0.0833	7.22e-10	1.2e-08
HALLMARK_UV_RESPONSE_UP	158	Genes up-regulated in response to ultraviolet (UV) radiation.	10	0.0633	2.6e-07	3.25e-06
HALLMARK_HYPOXIA	200	Genes up-regulated in response to low oxygen levels (hypoxia).	10	0.05	2.24e-06	1.6e-05
HALLMARK_KRAS_SIGNALING_UP	200	Genes up-regulated by KRAS activation.	10	0.05	2.24e-06	1.6e-05
HALLMARK_MTORC1_SIGNALING	200	Genes up-regulated through activation of mTORC1 complex.	10	0.05	2.24e-06	1.6e-05
HALLMARK_COMPLEMENT	200	Genes encoding components of the complement system, which is part of the innate immune system.	9	0.045	1.68e-05	9.33e-05
HALLMARK_XENOBIOTIC_METABOLISM	200	Genes encoding proteins involved in processing of drugs and other xenobiotics.	9	0.045	1.68e-05	9.33e-05
HALLMARK_ANDROGEN_RESPONSE	101	Genes defining response to androgens.	6	0.0594	9.65e-05	0.000402
Gene/Gene Set Overlap Matrix
Entrez Gene Id	Gene Symbol	Gene Description	HALLMARK_TNFA_SIGNALING_VIA_NFKB	HALLMARK_CHOLESTEROL_HOMEOSTASIS	HALLMARK_UV_RESPONSE_DN	HALLMARK_UV_RESPONSE_UP	HALLMARK_HYPOXIA	HALLMARK_KRAS_SIGNALING_UP	HALLMARK_MTORC1_SIGNALING	HALLMARK_COMPLEMENT	HALLMARK_XENOBIOTIC_METABOLISM	HALLMARK_ANDROGEN_RESPONSE
3949	LDLR	low density lipoprotein receptor [Source:HGNC Symbol;Acc:HGNC:6547]	HALLMARK_TNFA_SIGNALING_VIA_NFKB	HALLMARK_CHOLESTEROL_HOMEOSTASIS	HALLMARK_UV_RESPONSE_DN				HALLMARK_MTORC1_SIGNALING
2152	F3	coagulation factor III, tissue factor [Source:HGNC Symbol;Acc:HGNC:3541]	HALLMARK_TNFA_SIGNALING_VIA_NFKB		HALLMARK_UV_RESPONSE_DN		HALLMARK_HYPOXIA			HALLMARK_COMPLEMENT
4609	MYC	MYC proto-oncogene, bHLH transcription factor [Source:HGNC Symbol;Acc:HGNC:7553]	HALLMARK_TNFA_SIGNALING_VIA_NFKB		HALLMARK_UV_RESPONSE_DN
8613	PLPP3	phospholipid phosphatase 3 [Source:HGNC Symbol;Acc:HGNC:9229]	HALLMARK_TNFA_SIGNALING_VIA_NFKB		HALLMARK_UV_RESPONSE_DN
694	BTG1	BTG anti-proliferation factor 1 [Source:HGNC Symbol;Acc:HGNC:1130]	HALLMARK_TNFA_SIGNALING_VIA_NFKB			HALLMARK_UV_RESPONSE_UP	HALLMARK_HYPOXIA
7422	VEGFA	vascular endothelial growth factor A [Source:HGNC Symbol;Acc:HGNC:12680]	HALLMARK_TNFA_SIGNALING_VIA_NFKB				HALLMARK_HYPOXIA
3398	ID2	inhibitor of DNA binding 2 [Source:HGNC Symbol;Acc:HGNC:5361]	HALLMARK_TNFA_SIGNALING_VIA_NFKB					HALLMARK_KRAS_SIGNALING_UP			HALLMARK_XENOBIOTIC_METABOLISM
6303	SAT1	spermidine/spermine N1-acetyltransferase 1 [Source:HGNC Symbol;Acc:HGNC:10540]	HALLMARK_TNFA_SIGNALING_VIA_NFKB									HALLMARK_ANDROGEN_RESPONSE
5142	PDE4B	phosphodiesterase 4B [Source:HGNC Symbol;Acc:HGNC:8781]	HALLMARK_TNFA_SIGNALING_VIA_NFKB
604	BCL6	BCL6 transcription repressor [Source:HGNC Symbol;Acc:HGNC:1001]	HALLMARK_TNFA_SIGNALING_VIA_NFKB
4082	MARCKS	myristoylated alanine rich protein kinase C substrate [Source:HGNC Symbol;Acc:HGNC:6759]	HALLMARK_TNFA_SIGNALING_VIA_NFKB
7280	TUBB2A	tubulin beta 2A class IIa [Source:HGNC Symbol;Acc:HGNC:12412]	HALLMARK_TNFA_SIGNALING_VIA_NFKB
10209	EIF1	eukaryotic translation initiation factor 1 [Source:HGNC Symbol;Acc:HGNC:3249]	HALLMARK_TNFA_SIGNALING_VIA_NFKB
1052	CEBPD	CCAAT enhancer binding protein delta [Source:HGNC Symbol;Acc:HGNC:1835]	HALLMARK_TNFA_SIGNALING_VIA_NFKB
24147	FJX1	four-jointed box kinase 1 [Source:HGNC Symbol;Acc:HGNC:17166]	HALLMARK_TNFA_SIGNALING_VIA_NFKB
3157	HMGCS1	3-hydroxy-3-methylglutaryl-CoA synthase 1 [Source:HGNC Symbol;Acc:HGNC:5007]		HALLMARK_CHOLESTEROL_HOMEOSTASIS					HALLMARK_MTORC1_SIGNALING			HALLMARK_ANDROGEN_RESPONSE
3156	HMGCR	3-hydroxy-3-methylglutaryl-CoA reductase [Source:HGNC Symbol;Acc:HGNC:5006]		HALLMARK_CHOLESTEROL_HOMEOSTASIS					HALLMARK_MTORC1_SIGNALING			HALLMARK_ANDROGEN_RESPONSE
6713	SQLE	squalene epoxidase [Source:HGNC Symbol;Acc:HGNC:11279]		HALLMARK_CHOLESTEROL_HOMEOSTASIS					HALLMARK_MTORC1_SIGNALING
1191	CLU	clusterin [Source:HGNC Symbol;Acc:HGNC:2095]		HALLMARK_CHOLESTEROL_HOMEOSTASIS						HALLMARK_COMPLEMENT
214	ALCAM	activated leukocyte cell adhesion molecule [Source:HGNC Symbol;Acc:HGNC:400]		HALLMARK_CHOLESTEROL_HOMEOSTASIS
2222	FDFT1	farnesyl-diphosphate farnesyltransferase 1 [Source:HGNC Symbol;Acc:HGNC:3629]		HALLMARK_CHOLESTEROL_HOMEOSTASIS
2171	FABP5	fatty acid binding protein 5 [Source:HGNC Symbol;Acc:HGNC:3560]		HALLMARK_CHOLESTEROL_HOMEOSTASIS
71	ACTG1	actin gamma 1 [Source:HGNC Symbol;Acc:HGNC:144]		HALLMARK_CHOLESTEROL_HOMEOSTASIS
5833	PCYT2	phosphate cytidylyltransferase 2, ethanolamine [Source:HGNC Symbol;Acc:HGNC:8756]		HALLMARK_CHOLESTEROL_HOMEOSTASIS
3638	INSIG1	insulin induced gene 1 [Source:HGNC Symbol;Acc:HGNC:6083]			HALLMARK_UV_RESPONSE_DN				HALLMARK_MTORC1_SIGNALING			HALLMARK_ANDROGEN_RESPONSE
8821	INPP4B	inositol polyphosphate-4-phosphatase type II B [Source:HGNC Symbol;Acc:HGNC:6075]			HALLMARK_UV_RESPONSE_DN							HALLMARK_ANDROGEN_RESPONSE
27032	ATP2C1	ATPase secretory pathway Ca2+ transporting 1 [Source:HGNC Symbol;Acc:HGNC:13211]			HALLMARK_UV_RESPONSE_DN
2697	GJA1	gap junction protein alpha 1 [Source:HGNC Symbol;Acc:HGNC:4274]			HALLMARK_UV_RESPONSE_DN
10395	DLC1	DLC1 Rho GTPase activating protein [Source:HGNC Symbol;Acc:HGNC:2897]			HALLMARK_UV_RESPONSE_DN
2535	FZD2	frizzled class receptor 2 [Source:HGNC Symbol;Acc:HGNC:4040]			HALLMARK_UV_RESPONSE_DN
3778	KCNMA1	potassium calcium-activated channel subfamily M alpha 1 [Source:HGNC Symbol;Acc:HGNC:6284]			HALLMARK_UV_RESPONSE_DN
773	CACNA1A	calcium voltage-gated channel subunit alpha1 A [Source:HGNC Symbol;Acc:HGNC:1388]			HALLMARK_UV_RESPONSE_DN
760	CA2	carbonic anhydrase 2 [Source:HGNC Symbol;Acc:HGNC:1373]				HALLMARK_UV_RESPONSE_UP		HALLMARK_KRAS_SIGNALING_UP		HALLMARK_COMPLEMENT	HALLMARK_XENOBIOTIC_METABOLISM
10125	RASGRP1	RAS guanyl releasing protein 1 [Source:HGNC Symbol;Acc:HGNC:9878]				HALLMARK_UV_RESPONSE_UP				HALLMARK_COMPLEMENT
4067	LYN	LYN proto-oncogene, Src family tyrosine kinase [Source:HGNC Symbol;Acc:HGNC:6735]				HALLMARK_UV_RESPONSE_UP				HALLMARK_COMPLEMENT
1515	CTSV	cathepsin V [Source:HGNC Symbol;Acc:HGNC:2538]				HALLMARK_UV_RESPONSE_UP				HALLMARK_COMPLEMENT
211	ALAS1	5'-aminolevulinate synthase 1 [Source:HGNC Symbol;Acc:HGNC:396]				HALLMARK_UV_RESPONSE_UP					HALLMARK_XENOBIOTIC_METABOLISM
291	SLC25A4	solute carrier family 25 member 4 [Source:HGNC Symbol;Acc:HGNC:10990]				HALLMARK_UV_RESPONSE_UP
5538	PPT1	palmitoyl-protein thioesterase 1 [Source:HGNC Symbol;Acc:HGNC:9325]				HALLMARK_UV_RESPONSE_UP
682	BSG	basigin (Ok blood group) [Source:HGNC Symbol;Acc:HGNC:1116]				HALLMARK_UV_RESPONSE_UP
2907	GRINA	glutamate ionotropic receptor NMDA type subunit associated protein 1 [Source:HGNC Symbol;Acc:HGNC:4589]				HALLMARK_UV_RESPONSE_UP
2023	ENO1	enolase 1 [Source:HGNC Symbol;Acc:HGNC:3350]					HALLMARK_HYPOXIA		HALLMARK_MTORC1_SIGNALING
2597	GAPDH	glyceraldehyde-3-phosphate dehydrogenase [Source:HGNC Symbol;Acc:HGNC:4141]					HALLMARK_HYPOXIA		HALLMARK_MTORC1_SIGNALING
5507	PPP1R3C	protein phosphatase 1 regulatory subunit 3C [Source:HGNC Symbol;Acc:HGNC:9293]					HALLMARK_HYPOXIA
10994	ILVBL	ilvB acetolactate synthase like [Source:HGNC Symbol;Acc:HGNC:6041]					HALLMARK_HYPOXIA
1463	NCAN	neurocan [Source:HGNC Symbol;Acc:HGNC:2465]					HALLMARK_HYPOXIA
5260	PHKG1	phosphorylase kinase catalytic subunit gamma 1 [Source:HGNC Symbol;Acc:HGNC:8930]					HALLMARK_HYPOXIA
63827	BCAN	brevican [Source:HGNC Symbol;Acc:HGNC:23059]					HALLMARK_HYPOXIA
29106	SCG3	secretogranin III [Source:HGNC Symbol;Acc:HGNC:13707]						HALLMARK_KRAS_SIGNALING_UP		HALLMARK_COMPLEMENT
3290	HSD11B1	hydroxysteroid 11-beta dehydrogenase 1 [Source:HGNC Symbol;Acc:HGNC:5208]						HALLMARK_KRAS_SIGNALING_UP			HALLMARK_XENOBIOTIC_METABOLISM
2118	ETV4	ETS variant transcription factor 4 [Source:HGNC Symbol;Acc:HGNC:3493]						HALLMARK_KRAS_SIGNALING_UP
6662	SOX9	SRY-box transcription factor 9 [Source:HGNC Symbol;Acc:HGNC:11204]						HALLMARK_KRAS_SIGNALING_UP
27344	PCSK1N	proprotein convertase subtilisin/kexin type 1 inhibitor [Source:HGNC Symbol;Acc:HGNC:17301]						HALLMARK_KRAS_SIGNALING_UP
1438	CSF2RA	colony stimulating factor 2 receptor subunit alpha [Source:HGNC Symbol;Acc:HGNC:2435]						HALLMARK_KRAS_SIGNALING_UP
6616	SNAP25	synaptosome associated protein 25 [Source:HGNC Symbol;Acc:HGNC:11132]						HALLMARK_KRAS_SIGNALING_UP
7102	TSPAN7	tetraspanin 7 [Source:HGNC Symbol;Acc:HGNC:11854]						HALLMARK_KRAS_SIGNALING_UP
3992	FADS1	fatty acid desaturase 1 [Source:HGNC Symbol;Acc:HGNC:3574]							HALLMARK_MTORC1_SIGNALING			HALLMARK_ANDROGEN_RESPONSE
5052	PRDX1	peroxiredoxin 1 [Source:HGNC Symbol;Acc:HGNC:9352]							HALLMARK_MTORC1_SIGNALING
5478	PPIA	peptidylprolyl isomerase A [Source:HGNC Symbol;Acc:HGNC:9253]							HALLMARK_MTORC1_SIGNALING
4504	MT3	metallothionein 3 [Source:HGNC Symbol;Acc:HGNC:7408]								HALLMARK_COMPLEMENT
7941	PLA2G7	phospholipase A2 group VII [Source:HGNC Symbol;Acc:HGNC:9040]								HALLMARK_COMPLEMENT
348	APOE	apolipoprotein E [Source:HGNC Symbol;Acc:HGNC:613]									HALLMARK_XENOBIOTIC_METABOLISM
51635	DHRS7	dehydrogenase/reductase 7 [Source:HGNC Symbol;Acc:HGNC:21524]									HALLMARK_XENOBIOTIC_METABOLISM
52	ACP1	acid phosphatase 1 [Source:HGNC Symbol;Acc:HGNC:122]									HALLMARK_XENOBIOTIC_METABOLISM
3931	LCAT	lecithin-cholesterol acyltransferase [Source:HGNC Symbol;Acc:HGNC:6522]									HALLMARK_XENOBIOTIC_METABOLISM
9054	NFS1	NFS1 cysteine desulfurase [Source:HGNC Symbol;Acc:HGNC:15910]									HALLMARK_XENOBIOTIC_METABOLISM
5621	PRNP	prion protein [Source:HGNC Symbol;Acc:HGNC:9449]
975	CD81	CD81 molecule [Source:HGNC Symbol;Acc:HGNC:1701]
333	APLP1	amyloid beta precursor like protein 1 [Source:HGNC Symbol;Acc:HGNC:597]
10924	SMPDL3A	sphingomyelin phosphodiesterase acid like 3A [Source:HGNC Symbol;Acc:HGNC:17389]
4137	MAPT	microtubule associated protein tau [Source:HGNC Symbol;Acc:HGNC:6893]
1152	CKB	creatine kinase B [Source:HGNC Symbol;Acc:HGNC:1991]
10497	UNC13B	unc-13 homolog B [Source:HGNC Symbol;Acc:HGNC:12566]
9547	CXCL14	C-X-C motif chemokine ligand 14 [Source:HGNC Symbol;Acc:HGNC:10640]
55829	SELENOS	selenoprotein S [Source:HGNC Symbol;Acc:HGNC:30396]
3945	LDHB	lactate dehydrogenase B [Source:HGNC Symbol;Acc:HGNC:6541]
7417	VDAC2	voltage dependent anion channel 2 [Source:HGNC Symbol;Acc:HGNC:12672]
7416	VDAC1	voltage dependent anion channel 1 [Source:HGNC Symbol;Acc:HGNC:12669]
10476	ATP5PD	ATP synthase peripheral stalk subunit d [Source:HGNC Symbol;Acc:HGNC:845]
4718	NDUFC2	NADH:ubiquinone oxidoreductase subunit C2 [Source:HGNC Symbol;Acc:HGNC:7706]
527	ATP6V0C	ATPase H+ transporting V0 subunit c [Source:HGNC Symbol;Acc:HGNC:855]
4155	MBP	myelin basic protein [Source:HGNC Symbol;Acc:HGNC:6925]
376497	SLC27A1	solute carrier family 27 member 1 [Source:HGNC Symbol;Acc:HGNC:10995]
7086	TKT	transketolase [Source:HGNC Symbol;Acc:HGNC:11834]
7316	UBC	ubiquitin C [Source:HGNC Symbol;Acc:HGNC:12468]
83871	RAB34	RAB34, member RAS oncogene family [Source:HGNC Symbol;Acc:HGNC:16519]
2530	FUT8	fucosyltransferase 8 [Source:HGNC Symbol;Acc:HGNC:4019]
5223	PGAM1	phosphoglycerate mutase 1 [Source:HGNC Symbol;Acc:HGNC:8888]
8534	CHST1	carbohydrate sulfotransferase 1 [Source:HGNC Symbol;Acc:HGNC:1969]
1643	DDB2	damage specific DNA binding protein 2 [Source:HGNC Symbol;Acc:HGNC:2718]
6206	RPS12	ribosomal protein S12 [Source:HGNC Symbol;Acc:HGNC:10385]
8722	CTSF	cathepsin F [Source:HGNC Symbol;Acc:HGNC:2531]
10134	BCAP31	B cell receptor associated protein 31 [Source:HGNC Symbol;Acc:HGNC:16695]
1687	GSDME	gasdermin E [Source:HGNC Symbol;Acc:HGNC:2810]
23204	ARL6IP1	ADP ribosylation factor like GTPase 6 interacting protein 1 [Source:HGNC Symbol;Acc:HGNC:697]
65109	UPF3B	UPF3B regulator of nonsense mediated mRNA decay [Source:HGNC Symbol;Acc:HGNC:20439]
2944	GSTM1	glutathione S-transferase mu 1 [Source:HGNC Symbol;Acc:HGNC:4632]
2947	GSTM3	glutathione S-transferase mu 3 [Source:HGNC Symbol;Acc:HGNC:4635]
5037	PEBP1	phosphatidylethanolamine binding protein 1 [Source:HGNC Symbol;Acc:HGNC:8630]
55342	STRBP	spermatid perinuclear RNA binding protein [Source:HGNC Symbol;Acc:HGNC:16462]
5479	PPIB	peptidylprolyl isomerase B [Source:HGNC Symbol;Acc:HGNC:9255]
6427	SRSF2	serine and arginine rich splicing factor 2 [Source:HGNC Symbol;Acc:HGNC:10783]
3312	HSPA8	heat shock protein family A (Hsp70) member 8 [Source:HGNC Symbol;Acc:HGNC:5241]
5813	PURA	purine rich element binding protein A [Source:HGNC Symbol;Acc:HGNC:9701]
6432	SRSF7	serine and arginine rich splicing factor 7 [Source:HGNC Symbol;Acc:HGNC:10789]
4208	MEF2C	myocyte enhancer factor 2C [Source:HGNC Symbol;Acc:HGNC:6996]
5348	FXYD1	FXYD domain containing ion transport regulator 1 [Source:HGNC Symbol;Acc:HGNC:4025]
57515	SERINC1	serine incorporator 1 [Source:HGNC Symbol;Acc:HGNC:13464]
7503	XIST	X inactive specific transcript [Source:HGNC Symbol;Acc:HGNC:12810]
84532	ACSS1	acyl-CoA synthetase short chain family member 1 [Source:HGNC Symbol;Acc:HGNC:16091]
1397	CRIP2	cysteine rich protein 2 [Source:HGNC Symbol;Acc:HGNC:2361]
6252	RTN1	reticulon 1 [Source:HGNC Symbol;Acc:HGNC:10467]
10130	PDIA6	protein disulfide isomerase family A member 6 [Source:HGNC Symbol;Acc:HGNC:30168]
7414	VCL	vinculin [Source:HGNC Symbol;Acc:HGNC:12665]
394	ARHGAP5	Rho GTPase activating protein 5 [Source:HGNC Symbol;Acc:HGNC:675]
58526	MID1IP1	MID1 interacting protein 1 [Source:HGNC Symbol;Acc:HGNC:20715]
60	ACTB	actin beta [Source:HGNC Symbol;Acc:HGNC:132]
967	CD63	CD63 molecule [Source:HGNC Symbol;Acc:HGNC:1692]
5411	PNN	pinin, desmosome associated protein [Source:HGNC Symbol;Acc:HGNC:9162]
5715	PSMD9	proteasome 26S subunit, non-ATPase 9 [Source:HGNC Symbol;Acc:HGNC:9567]
10777	ARPP21	cAMP regulated phosphoprotein 21 [Source:HGNC Symbol;Acc:HGNC:16968]
57451	TENM2	teneurin transmembrane protein 2 [Source:HGNC Symbol;Acc:HGNC:29943]
79085	SLC25A23	solute carrier family 25 member 23 [Source:HGNC Symbol;Acc:HGNC:19375]
6133	RPL9	ribosomal protein L9 [Source:HGNC Symbol;Acc:HGNC:10369]
117145	THEM4	thioesterase superfamily member 4 [Source:HGNC Symbol;Acc:HGNC:17947]
51667	NUB1	negative regulator of ubiquitin like proteins 1 [Source:HGNC Symbol;Acc:HGNC:17623]
10026	PIGK	phosphatidylinositol glycan anchor biosynthesis class K [Source:HGNC Symbol;Acc:HGNC:8965]
1008	CDH10	cadherin 10 [Source:HGNC Symbol;Acc:HGNC:1749]
10099	TSPAN3	tetraspanin 3 [Source:HGNC Symbol;Acc:HGNC:17752]
10159	ATP6AP2	ATPase H+ transporting accessory protein 2 [Source:HGNC Symbol;Acc:HGNC:18305]
10650	PRELID3A	PRELI domain containing 3A [Source:HGNC Symbol;Acc:HGNC:24639]
10675	CSPG5	chondroitin sulfate proteoglycan 5 [Source:HGNC Symbol;Acc:HGNC:2467]
10718	NRG3	neuregulin 3 [Source:HGNC Symbol;Acc:HGNC:7999]
11041	B4GAT1	beta-1,4-glucuronyltransferase 1 [Source:HGNC Symbol;Acc:HGNC:15685]
11101	ATE1	arginyltransferase 1 [Source:HGNC Symbol;Acc:HGNC:782]
11237	RNF24	ring finger protein 24 [Source:HGNC Symbol;Acc:HGNC:13779]
11266	DUSP12	dual specificity phosphatase 12 [Source:HGNC Symbol;Acc:HGNC:3067]
1131	CHRM3	cholinergic receptor muscarinic 3 [Source:HGNC Symbol;Acc:HGNC:1952]
113177	IZUMO4	IZUMO family member 4 [Source:HGNC Symbol;Acc:HGNC:26950]
1153	CIRBP	cold inducible RNA binding protein [Source:HGNC Symbol;Acc:HGNC:1982]
116173	CMTM5	CKLF like MARVEL transmembrane domain containing 5 [Source:HGNC Symbol;Acc:HGNC:19176]
116238	TLCD1	TLC domain containing 1 [Source:HGNC Symbol;Acc:HGNC:25177]
116966	WDR17	WD repeat domain 17 [Source:HGNC Symbol;Acc:HGNC:16661]
121274	ZNF641	zinc finger protein 641 [Source:HGNC Symbol;Acc:HGNC:31834]
128439	SNHG11	small nucleolar RNA host gene 11 [Source:HGNC Symbol;Acc:HGNC:25046]
140576	S100A16	S100 calcium binding protein A16 [Source:HGNC Symbol;Acc:HGNC:20441]
1471	CST3	cystatin C [Source:HGNC Symbol;Acc:HGNC:2475]
148753	FAM163A	family with sequence similarity 163 member A [Source:HGNC Symbol;Acc:HGNC:28274]
149345	SHISA4	shisa family member 4 [Source:HGNC Symbol;Acc:HGNC:27139]
160335	TMTC2	transmembrane O-mannosyltransferase targeting cadherins 2 [Source:HGNC Symbol;Acc:HGNC:25440]
162993	ZNF846	zinc finger protein 846 [Source:HGNC Symbol;Acc:HGNC:27260]
171568	POLR3H	RNA polymerase III subunit H [Source:HGNC Symbol;Acc:HGNC:30349]
171586	ABHD3	abhydrolase domain containing 3, phospholipase [Source:HGNC Symbol;Acc:HGNC:18718]
1901	S1PR1	sphingosine-1-phosphate receptor 1 [Source:HGNC Symbol;Acc:HGNC:3165]
1910	EDNRB	endothelin receptor type B [Source:HGNC Symbol;Acc:HGNC:3180]
2018	EMX2	empty spiracles homeobox 2 [Source:HGNC Symbol;Acc:HGNC:3341]
202151	RANBP3L	RAN binding protein 3 like [Source:HGNC Symbol;Acc:HGNC:26353]
2043	EPHA4	EPH receptor A4 [Source:HGNC Symbol;Acc:HGNC:3388]
220965	FAM13C	family with sequence similarity 13 member C [Source:HGNC Symbol;Acc:HGNC:19371]
221184	CPNE2	copine 2 [Source:HGNC Symbol;Acc:HGNC:2315]
221692	PHACTR1	phosphatase and actin regulator 1 [Source:HGNC Symbol;Acc:HGNC:20990]
2246	FGF1	fibroblast growth factor 1 [Source:HGNC Symbol;Acc:HGNC:3665]
2263	FGFR2	fibroblast growth factor receptor 2 [Source:HGNC Symbol;Acc:HGNC:3689]
22841	RAB11FIP2	RAB11 family interacting protein 2 [Source:HGNC Symbol;Acc:HGNC:29152]
22980	TCF25	transcription factor 25 [Source:HGNC Symbol;Acc:HGNC:29181]
23087	TRIM35	tripartite motif containing 35 [Source:HGNC Symbol;Acc:HGNC:16285]
23426	GRIP1	glutamate receptor interacting protein 1 [Source:HGNC Symbol;Acc:HGNC:18708]
23620	NTSR2	neurotensin receptor 2 [Source:HGNC Symbol;Acc:HGNC:8040]
2495	FTH1	ferritin heavy chain 1 [Source:HGNC Symbol;Acc:HGNC:3976]
25769	SLC24A2	solute carrier family 24 member 2 [Source:HGNC Symbol;Acc:HGNC:10976]
25957	PNISR	PNN interacting serine and arginine rich protein [Source:HGNC Symbol;Acc:HGNC:21222]
25972	UNC50	unc-50 inner nuclear membrane RNA binding protein [Source:HGNC Symbol;Acc:HGNC:16046]
26292	MYCBP	MYC binding protein [Source:HGNC Symbol;Acc:HGNC:7554]
2631	NIPSNAP2	nipsnap homolog 2 [Source:HGNC Symbol;Acc:HGNC:4179]
2690	GHR	growth hormone receptor [Source:HGNC Symbol;Acc:HGNC:4263]
27031	NPHP3	nephrocystin 3 [Source:HGNC Symbol;Acc:HGNC:7907]
27254	CSDC2	cold shock domain containing C2 [Source:HGNC Symbol;Acc:HGNC:30359]
2733	GLE1	GLE1 RNA export mediator [Source:HGNC Symbol;Acc:HGNC:4315]
283652	SLC24A5	solute carrier family 24 member 5 [Source:HGNC Symbol;Acc:HGNC:20611]
283871	PGP	phosphoglycolate phosphatase [Source:HGNC Symbol;Acc:HGNC:8909]
285220	EPHA6	EPH receptor A6 [Source:HGNC Symbol;Acc:HGNC:19296]
2891	GRIA2	glutamate ionotropic receptor AMPA type subunit 2 [Source:HGNC Symbol;Acc:HGNC:4572]
28984	RGCC	regulator of cell cycle [Source:HGNC Symbol;Acc:HGNC:20369]
2902	GRIN1	glutamate ionotropic receptor NMDA type subunit 1 [Source:HGNC Symbol;Acc:HGNC:4584]
2903	GRIN2A	glutamate ionotropic receptor NMDA type subunit 2A [Source:HGNC Symbol;Acc:HGNC:4585]
2904	GRIN2B	glutamate ionotropic receptor NMDA type subunit 2B [Source:HGNC Symbol;Acc:HGNC:4586]
29091	STXBP6	syntaxin binding protein 6 [Source:HGNC Symbol;Acc:HGNC:19666]
29114	TAGLN3	transgelin 3 [Source:HGNC Symbol;Acc:HGNC:29868]
2913	GRM3	glutamate metabotropic receptor 3 [Source:HGNC Symbol;Acc:HGNC:4595]
3400	ID4	inhibitor of DNA binding 4 [Source:HGNC Symbol;Acc:HGNC:5363]
375190	FAM228B	family with sequence similarity 228 member B [Source:HGNC Symbol;Acc:HGNC:24736]
3775	KCNK1	potassium two pore domain channel subfamily K member 1 [Source:HGNC Symbol;Acc:HGNC:6272]
3776	KCNK2	potassium two pore domain channel subfamily K member 2 [Source:HGNC Symbol;Acc:HGNC:6277]
378938	MALAT1	metastasis associated lung adenocarcinoma transcript 1 [Source:HGNC Symbol;Acc:HGNC:29665]
381	ARF5	ADP ribosylation factor 5 [Source:HGNC Symbol;Acc:HGNC:658]
388419	BTBD17	BTB domain containing 17 [Source:HGNC Symbol;Acc:HGNC:33758]
3916	LAMP1	lysosomal associated membrane protein 1 [Source:HGNC Symbol;Acc:HGNC:6499]
399959	MIR100HG	mir-100-let-7a-2-mir-125b-1 cluster host gene [Source:HGNC Symbol;Acc:HGNC:39522]
401466	RBIS	ribosomal biogenesis factor [Source:HGNC Symbol;Acc:HGNC:32235]
4240	MFGE8	milk fat globule EGF and factor V/VIII domain containing [Source:HGNC Symbol;Acc:HGNC:7036]
4249	MGAT5	alpha-1,6-mannosylglycoprotein 6-beta-N-acetylglucosaminyltransferase [Source:HGNC Symbol;Acc:HGNC:7049]
441478	NRARP	NOTCH regulated ankyrin repeat protein [Source:HGNC Symbol;Acc:HGNC:33843]
4501	MT1X	metallothionein 1X [Source:HGNC Symbol;Acc:HGNC:7405]
4508	MT-ATP6	mitochondrially encoded ATP synthase membrane subunit 6 [Source:HGNC Symbol;Acc:HGNC:7414]
4512	MT-CO1	mitochondrially encoded cytochrome c oxidase I [Source:HGNC Symbol;Acc:HGNC:7419]
4513	MT-CO2	mitochondrially encoded cytochrome c oxidase II [Source:HGNC Symbol;Acc:HGNC:7421]
4514	MT-CO3	mitochondrially encoded cytochrome c oxidase III [Source:HGNC Symbol;Acc:HGNC:7422]
4535	MT-ND1	mitochondrially encoded NADH:ubiquinone oxidoreductase core subunit 1 [Source:HGNC Symbol;Acc:HGNC:7455]
4538	MT-ND4	mitochondrially encoded NADH:ubiquinone oxidoreductase core subunit 4 [Source:HGNC Symbol;Acc:HGNC:7459]
4733	DRG1	developmentally regulated GTP binding protein 1 [Source:HGNC Symbol;Acc:HGNC:3029]
4826	NNAT	neuronatin [Source:HGNC Symbol;Acc:HGNC:7860]
4946	OAZ1	ornithine decarboxylase antizyme 1 [Source:HGNC Symbol;Acc:HGNC:8095]
4978	OPCML	opioid binding protein/cell adhesion molecule like [Source:HGNC Symbol;Acc:HGNC:8143]
5009	OTC	ornithine transcarbamylase [Source:HGNC Symbol;Acc:HGNC:8512]
51075	TMX2	thioredoxin related transmembrane protein 2 [Source:HGNC Symbol;Acc:HGNC:30739]
51147	ING4	inhibitor of growth family member 4 [Source:HGNC Symbol;Acc:HGNC:19423]
51310	SLC22A17	solute carrier family 22 member 17 [Source:HGNC Symbol;Acc:HGNC:23095]
51374	ATRAID	all-trans retinoic acid induced differentiation factor [Source:HGNC Symbol;Acc:HGNC:24090]
51379	CRLF3	cytokine receptor like factor 3 [Source:HGNC Symbol;Acc:HGNC:17177]
51454	GULP1	GULP PTB domain containing engulfment adaptor 1 [Source:HGNC Symbol;Acc:HGNC:18649]
51547	SIRT7	sirtuin 7 [Source:HGNC Symbol;Acc:HGNC:14935]
51555	PEX5L	peroxisomal biogenesis factor 5 like [Source:HGNC Symbol;Acc:HGNC:30024]
53919	SLCO1C1	solute carrier organic anion transporter family member 1C1 [Source:HGNC Symbol;Acc:HGNC:13819]
54460	MRPS21	mitochondrial ribosomal protein S21 [Source:HGNC Symbol;Acc:HGNC:14046]
54499	TMCO1	transmembrane and coiled-coil domains 1 [Source:HGNC Symbol;Acc:HGNC:18188]
54539	NDUFB11	NADH:ubiquinone oxidoreductase subunit B11 [Source:HGNC Symbol;Acc:HGNC:20372]
54715	RBFOX1	RNA binding fox-1 homolog 1 [Source:HGNC Symbol;Acc:HGNC:18222]
54806	AHI1	Abelson helper integration site 1 [Source:HGNC Symbol;Acc:HGNC:21575]
55022	PID1	phosphotyrosine interaction domain containing 1 [Source:HGNC Symbol;Acc:HGNC:26084]
55082	ARGLU1	arginine and glutamate rich 1 [Source:HGNC Symbol;Acc:HGNC:25482]
55152	DALRD3	DALR anticodon binding domain containing 3 [Source:HGNC Symbol;Acc:HGNC:25536]
55326	AGPAT5	1-acylglycerol-3-phosphate O-acyltransferase 5 [Source:HGNC Symbol;Acc:HGNC:20886]
55384	MEG3	maternally expressed 3 [Source:HGNC Symbol;Acc:HGNC:14575]
55657	ZNF692	zinc finger protein 692 [Source:HGNC Symbol;Acc:HGNC:26049]
55830	GLT8D1	glycosyltransferase 8 domain containing 1 [Source:HGNC Symbol;Acc:HGNC:24870]
55854	ZC3H15	zinc finger CCCH-type containing 15 [Source:HGNC Symbol;Acc:HGNC:29528]
55862	ECHDC1	ethylmalonyl-CoA decarboxylase 1 [Source:HGNC Symbol;Acc:HGNC:21489]
56254	RNF20	ring finger protein 20 [Source:HGNC Symbol;Acc:HGNC:10062]
56301	SLC7A10	solute carrier family 7 member 10 [Source:HGNC Symbol;Acc:HGNC:11058]
56479	KCNQ5	potassium voltage-gated channel subfamily Q member 5 [Source:HGNC Symbol;Acc:HGNC:6299]
56851	EMC7	ER membrane protein complex subunit 7 [Source:HGNC Symbol;Acc:HGNC:24301]
56934	CA10	carbonic anhydrase 10 [Source:HGNC Symbol;Acc:HGNC:1369]
57030	SLC17A7	solute carrier family 17 member 7 [Source:HGNC Symbol;Acc:HGNC:16704]
57035	RSRP1	arginine and serine rich protein 1 [Source:HGNC Symbol;Acc:HGNC:25234]
57415	C3orf14	chromosome 3 open reading frame 14 [Source:HGNC Symbol;Acc:HGNC:25024]
57512	GPR158	G protein-coupled receptor 158 [Source:HGNC Symbol;Acc:HGNC:23689]
57524	CASKIN1	CASK interacting protein 1 [Source:HGNC Symbol;Acc:HGNC:20879]
57639	CCDC146	coiled-coil domain containing 146 [Source:HGNC Symbol;Acc:HGNC:29296]
5764	PTN	pleiotrophin [Source:HGNC Symbol;Acc:HGNC:9630]
57643	ZSWIM5	zinc finger SWIM-type containing 5 [Source:HGNC Symbol;Acc:HGNC:29299]
58515	SELENOK	selenoprotein K [Source:HGNC Symbol;Acc:HGNC:30394]
6049	RNF6	ring finger protein 6 [Source:HGNC Symbol;Acc:HGNC:10069]
6096	RORB	RAR related orphan receptor B [Source:HGNC Symbol;Acc:HGNC:10259]
6157	RPL27A	ribosomal protein L27a [Source:HGNC Symbol;Acc:HGNC:10329]
6185	RPN2	ribophorin II [Source:HGNC Symbol;Acc:HGNC:10382]
6307	MSMO1	methylsterol monooxygenase 1 [Source:HGNC Symbol;Acc:HGNC:10545]
64062	RBM26	RNA binding motif protein 26 [Source:HGNC Symbol;Acc:HGNC:20327]
64762	GAREM1	GRB2 associated regulator of MAPK1 subtype 1 [Source:HGNC Symbol;Acc:HGNC:26136]
64838	FNDC4	fibronectin type III domain containing 4 [Source:HGNC Symbol;Acc:HGNC:20239]
66004	LYNX1	Ly6/neurotoxin 1 [Source:HGNC Symbol;Acc:HGNC:29604]
6651	SON	SON DNA and RNA binding protein [Source:HGNC Symbol;Acc:HGNC:11183]
6657	SOX2	SRY-box transcription factor 2 [Source:HGNC Symbol;Acc:HGNC:11195]
6854	SYN2	synapsin II [Source:HGNC Symbol;Acc:HGNC:11495]
7069	THRSP	thyroid hormone responsive [Source:HGNC Symbol;Acc:HGNC:11800]
7095	SEC62	SEC62 homolog, preprotein translocation factor [Source:HGNC Symbol;Acc:HGNC:11846]
7189	TRAF6	TNF receptor associated factor 6 [Source:HGNC Symbol;Acc:HGNC:12036]
7257	TSNAX	translin associated factor X [Source:HGNC Symbol;Acc:HGNC:12380]
728215	NALF1	NALCN channel auxiliary factor 1 [Source:HGNC Symbol;Acc:HGNC:33877]
7314	UBB	ubiquitin B [Source:HGNC Symbol;Acc:HGNC:12463]
775	CACNA1C	calcium voltage-gated channel subunit alpha1 C [Source:HGNC Symbol;Acc:HGNC:1390]
7846	TUBA1A	tubulin alpha 1a [Source:HGNC Symbol;Acc:HGNC:20766]
79673	ZNF329	zinc finger protein 329 [Source:HGNC Symbol;Acc:HGNC:14209]
79957	PAQR6	progestin and adipoQ receptor family member 6 [Source:HGNC Symbol;Acc:HGNC:30132]
80311	KLHL15	kelch like family member 15 [Source:HGNC Symbol;Acc:HGNC:29347]
8079	MLF2	myeloid leukemia factor 2 [Source:HGNC Symbol;Acc:HGNC:7126]
8106	PABPN1	poly(A) binding protein nuclear 1 [Source:HGNC Symbol;Acc:HGNC:8565]
81605	URM1	ubiquitin related modifier 1 [Source:HGNC Symbol;Acc:HGNC:28378]
81618	ITM2C	integral membrane protein 2C [Source:HGNC Symbol;Acc:HGNC:6175]
81849	ST6GALNAC5	ST6 N-acetylgalactosaminide alpha-2,6-sialyltransferase 5 [Source:HGNC Symbol;Acc:HGNC:19342]
8323	FZD6	frizzled class receptor 6 [Source:HGNC Symbol;Acc:HGNC:4044]
83719	YPEL3	yippee like 3 [Source:HGNC Symbol;Acc:HGNC:18327]
84286	TMEM175	transmembrane protein 175 [Source:HGNC Symbol;Acc:HGNC:28709]
84293	PRXL2A	peroxiredoxin like 2A [Source:HGNC Symbol;Acc:HGNC:28651]
8473	OGT	O-linked N-acetylglucosamine (GlcNAc) transferase [Source:HGNC Symbol;Acc:HGNC:8127]
8543	LMO4	LIM domain only 4 [Source:HGNC Symbol;Acc:HGNC:6644]
8601	RGS20	regulator of G protein signaling 20 [Source:HGNC Symbol;Acc:HGNC:14600]
8813	DPM1	dolichyl-phosphate mannosyltransferase subunit 1, catalytic [Source:HGNC Symbol;Acc:HGNC:3005]
8863	PER3	period circadian regulator 3 [Source:HGNC Symbol;Acc:HGNC:8847]
9028	RHBDL1	rhomboid like 1 [Source:HGNC Symbol;Acc:HGNC:10007]
90326	THAP3	THAP domain containing 3 [Source:HGNC Symbol;Acc:HGNC:20855]
9071	CLDN10	claudin 10 [Source:HGNC Symbol;Acc:HGNC:2033]
9283	GPR37L1	G protein-coupled receptor 37 like 1 [Source:HGNC Symbol;Acc:HGNC:14923]
9295	SRSF11	serine and arginine rich splicing factor 11 [Source:HGNC Symbol;Acc:HGNC:10782]
93556	EGFEM1P	EGF like and EMI domain containing 1, pseudogene [Source:HGNC Symbol;Acc:HGNC:25149]
9383	TSIX	TSIX transcript, XIST antisense RNA [Source:HGNC Symbol;Acc:HGNC:12377]
93974	ATP5IF1	ATP synthase inhibitory factor subunit 1 [Source:HGNC Symbol;Acc:HGNC:871]
94005	PIGS	phosphatidylinositol glycan anchor biosynthesis class S [Source:HGNC Symbol;Acc:HGNC:14937]
9445	ITM2B	integral membrane protein 2B [Source:HGNC Symbol;Acc:HGNC:6174]
9479	MAPK8IP1	mitogen-activated protein kinase 8 interacting protein 1 [Source:HGNC Symbol;Acc:HGNC:6882]
9524	TECR	trans-2,3-enoyl-CoA reductase [Source:HGNC Symbol;Acc:HGNC:4551]
9528	TMEM59	transmembrane protein 59 [Source:HGNC Symbol;Acc:HGNC:1239]
953	ENTPD1	ectonucleoside triphosphate diphosphohydrolase 1 [Source:HGNC Symbol;Acc:HGNC:3363]
9584	RBM39	RNA binding motif protein 39 [Source:HGNC Symbol;Acc:HGNC:15923]
9706	ULK2	unc-51 like autophagy activating kinase 2 [Source:HGNC Symbol;Acc:HGNC:13480]
9741	LAPTM4A	lysosomal protein transmembrane 4 alpha [Source:HGNC Symbol;Acc:HGNC:6924]
9865	TRIL	TLR4 interactor with leucine rich repeats [Source:HGNC Symbol;Acc:HGNC:22200]
9878	TOX4	TOX high mobility group box family member 4 [Source:HGNC Symbol;Acc:HGNC:20161]
