## Supplementary Table 6 for "Alzheimer’s disease-linked risk alleles elevate microglial cGAS-associated senescence and neurodegeneration in a tauopathy model"

### Sheet: DE_Baseline_E4_R47HvsCV
Differentially expressed genes in E4_R47HCV vs. E4_CVCV primary microglia at baseline (unstimulated)
	baseMean	log2FoldChange	lfcSE	stat	pvalue	padj
A530040E14Rik	1359.25	1.84906	0.100666	18.3664	2.44041e-75	3.48052e-71
Gbp2b	3526.25	4.2276	0.229962	18.2745	1.32154e-74	9.42393e-71
Apol9b	1710.36	2.12499	0.119652	17.7568	1.52568e-70	7.25307e-67
Chst11	512.086	-2.47955	0.140191	-17.6701	7.12555e-70	2.54061e-66
Pstpip1	1476.56	1.50775	0.0865292	17.4236	5.46135e-68	1.5578e-64
Apol9a	947.828	2.26245	0.141876	15.9361	3.56113e-57	8.46481e-54
Slfn1	4782.54	1.68377	0.10865	15.4971	3.63187e-54	7.39968e-51
Adamts1	2071.3	-1.72415	0.111829	-15.4172	1.25389e-53	1.987e-50
Fat3	416.854	-1.67465	0.108542	-15.4219	1.16639e-53	1.987e-50
A530064D06Rik	1099.13	1.8199	0.118662	15.3344	4.50444e-53	6.42423e-50
Sco1	1631.62	1.19547	0.0784608	15.2378	1.98439e-52	2.57286e-49
Itgax	1464.92	-1.23708	0.0837648	-14.7684	2.34294e-49	2.78459e-46
Klra2	1100.35	2.29033	0.156187	14.6509	1.32936e-48	1.4584e-45
BC147527	1022.47	1.62607	0.111355	14.6024	2.71233e-48	2.76308e-45
Cd36	17823.8	-0.939132	0.0646194	-14.5333	7.4588e-48	6.43607e-45
Slamf9	4433.68	2.39526	0.164872	14.5274	8.12293e-48	6.43607e-45
Calhm6	2650.16	1.47793	0.101713	14.5311	7.70202e-48	6.43607e-45
Ly6a	1851.12	2.9719	0.204392	14.5363	7.13207e-48	6.43607e-45
Slco3a1	3340.83	2.58918	0.178003	14.461	2.13706e-47	1.52393e-44
Gm10382	176.413	6.05829	0.399164	14.4615	2.1214e-47	1.52393e-44
Ccnd2	525.276	2.11568	0.147337	14.326	1.50575e-46	1.02262e-43
Gbp3	15974.2	1.42103	0.099411	14.2952	2.34542e-46	1.52047e-43
Cd9	3518.36	-1.53863	0.108239	-14.2146	7.43837e-46	4.61244e-43
Nt5c3	3083.11	1.35438	0.0954924	14.1838	1.15362e-45	6.58116e-43
Scimp	2212.32	1.23167	0.0868715	14.1845	1.14257e-45	6.58116e-43
Mmp12	51819.4	-1.00069	0.0706816	-14.1577	1.67369e-45	9.18082e-43
Trem2	1794.45	-1.33662	0.0954979	-13.9945	1.68432e-44	8.89696e-42
Isg20	5611.35	1.58209	0.113123	13.9868	1.87725e-44	9.30876e-42
Gbp10	807.169	2.0997	0.150081	13.9862	1.89282e-44	9.30876e-42
Stab1	22041.8	-0.902401	0.0652576	-13.8283	1.72132e-43	8.18318e-41
Il12rb1	770.407	2.69242	0.19508	13.7913	2.87383e-43	1.32215e-40
Dusp28	806.569	1.43652	0.104694	13.7209	7.61358e-43	3.39328e-40
Igsf9	543.346	2.26134	0.165195	13.6472	2.09762e-42	9.06555e-40
H2-Q4	12000.1	1.00537	0.076077	13.2152	7.1649e-40	3.00546e-37
Abcg1	13645.5	0.87325	0.0665818	13.1155	2.684e-39	1.09369e-36
Ifit1bl1	66837.8	2.58863	0.199632	12.9707	1.79445e-38	7.10899e-36
Ifitm6	1022.26	1.53665	0.1187	12.9458	2.48299e-38	9.57091e-36
Usp18	13968.7	1.21354	0.0938189	12.9355	2.8392e-38	1.0656e-35
Atp6v0a1	6559.3	-0.72752	0.0562702	-12.9289	3.09246e-38	1.13089e-35
Dusp6	1433.65	-0.928746	0.0724605	-12.8188	1.28722e-37	4.5896e-35
H2-Q6	14830.5	2.14105	0.167815	12.7587	2.78894e-37	9.70143e-35
H2-T22	25013.5	1.26491	0.100098	12.6369	1.32167e-36	4.488e-34
Emp1	4561.94	-0.967567	0.0780028	-12.4042	2.48103e-35	8.22894e-33
G530011O06Rik	4059.78	1.25634	0.101368	12.3941	2.81167e-35	9.11365e-33
AW112010	11848.5	2.13645	0.172468	12.3906	2.93815e-35	9.31198e-33
Bambi-ps1	1641.36	1.69704	0.138321	12.2731	1.26259e-34	3.91459e-32
AB124611	2552.01	1.07719	0.0884375	12.1803	3.95707e-34	1.20076e-31
Tapbpl	1695.78	0.818211	0.0672023	12.1756	4.19303e-34	1.22365e-31
Pdgfb	435.134	-1.43749	0.118037	-12.1754	4.20409e-34	1.22365e-31
A530032D15Rik	131.317	2.64107	0.216301	12.1184	8.44189e-34	2.40797e-31
H2-Q7	7850.04	2.00377	0.166057	12.067	1.57805e-33	4.41298e-31
Phf11b	15692.6	1.23808	0.102648	12.0617	1.68216e-33	4.61365e-31
Adam8	18074.8	-0.603868	0.0500785	-12.0584	1.75086e-33	4.71146e-31
Tm6sf1	961.288	-0.894125	0.0745952	-11.9865	4.18078e-33	1.10419e-30
Igfbp4	2171.95	-1.29023	0.107698	-11.9787	4.59209e-33	1.19077e-30
Cdkn1a	6993.28	0.667414	0.055772	11.9668	5.30035e-33	1.34522e-30
Carhsp1	4971.06	0.772169	0.064538	11.9657	5.37635e-33	1.34522e-30
Adam19	100.614	-2.45434	0.203969	-11.9617	5.64065e-33	1.38702e-30
Slc28a2	5253.71	1.65881	0.13894	11.9526	6.29575e-33	1.52186e-30
Pf4	4283.6	-0.958431	0.0808411	-11.8556	2.01393e-32	4.78711e-30
Ifi47	6564.4	0.838742	0.0709993	11.8137	3.31719e-32	7.75569e-30
Sort1	849.473	-1.26419	0.107512	-11.7562	6.56389e-32	1.50991e-29
Casp4	5079.42	0.91625	0.0782963	11.7034	1.22378e-31	2.77041e-29
Phf11a	4979.42	1.38927	0.118748	11.7004	1.2689e-31	2.82766e-29
Ms4a4c	15683	2.03744	0.17503	11.6411	2.5464e-31	5.5872e-29
Selenow	3355.03	0.933835	0.0807492	11.5647	6.22425e-31	1.345e-28
Bcl2a1a	1992.36	1.23588	0.106997	11.5528	7.14144e-31	1.52017e-28
Actg1	20086.2	-0.694339	0.0601485	-11.5439	7.92903e-31	1.663e-28
Tpm4	4316.16	-0.865676	0.0750679	-11.5329	9.00787e-31	1.86189e-28
Pmp22	4144.99	-0.656735	0.0575345	-11.4145	3.54024e-30	7.213e-28
Igtp	8187.24	0.884868	0.0778885	11.3612	6.52647e-30	1.31099e-27
4933430I17Rik	460.846	1.37486	0.122091	11.2608	2.04965e-29	4.06001e-27
Cxcl10	31408.8	1.86257	0.166288	11.2096	3.65696e-29	6.95408e-27
Slamf7	14163.5	1.72264	0.153686	11.2103	3.63081e-29	6.95408e-27
Ddit3	3574.72	0.934319	0.0833359	11.2114	3.58617e-29	6.95408e-27
1600014C10Rik	6272.89	0.877508	0.0785936	11.1654	6.02084e-29	1.11519e-26
Fabp4	1211.05	-1.52225	0.136339	-11.1664	5.95553e-29	1.11519e-26
Xist	5225.01	0.896927	0.0803445	11.1628	6.20229e-29	1.13407e-26
Gbp2	37360	1.6679	0.149588	11.1511	7.06911e-29	1.2762e-26
Rhou	187.457	1.99767	0.179045	11.1355	8.42608e-29	1.50216e-26
Pou3f1	1138.53	1.37241	0.123404	11.123	9.69211e-29	1.70653e-26
Ifit1	39856.3	1.0245	0.0921803	11.1146	1.06574e-28	1.85252e-26
Tgtp2	6081.04	1.88338	0.169493	11.1135	1.0781e-28	1.85252e-26
Trib3	894.883	1.31869	0.118854	11.0933	1.35256e-28	2.29646e-26
Fcgr4	15373.6	0.764859	0.0693275	11.0326	2.66023e-28	4.46356e-26
H2-K1	116979	0.658124	0.0597535	11.014	3.27229e-28	5.42668e-26
Prpf38a	1812.24	0.846864	0.0769402	11.0075	3.51677e-28	5.76507e-26
Cept1	5744.03	0.694476	0.0632292	10.9838	4.57299e-28	7.41137e-26
Cd274	26892.5	1.13263	0.103733	10.9191	9.33835e-28	1.49644e-25
H2-T23	24762.2	0.561148	0.0516602	10.8623	1.7432e-27	2.76239e-25
Anxa3	3240.77	-0.749042	0.0689657	-10.8609	1.76928e-27	2.7729e-25
H2-T10	1577.74	1.26928	0.117096	10.8419	2.17788e-27	3.37619e-25
Ifi214	1092.82	1.25382	0.116046	10.8064	3.21116e-27	4.92447e-25
Sirpb1a	152.478	1.68733	0.1565	10.7692	4.80969e-27	7.29742e-25
Oasl1	13366.7	1.16623	0.10837	10.7621	5.19977e-27	7.80622e-25
Cmpk2	78900.2	1.49895	0.139351	10.7577	5.45305e-27	8.10119e-25
Cst7	1248.16	1.3623	0.126732	10.751	5.86225e-27	8.61931e-25
Tgtp1	699.166	2.83829	0.263424	10.7494	5.96378e-27	8.67912e-25
Ddx4	154.366	2.38448	0.220818	10.7372	6.80541e-27	9.80392e-25
Sqle	218.834	-1.52002	0.141452	-10.7348	6.98608e-27	9.96354e-25
Efr3b	151.945	-2.06581	0.192714	-10.7003	1.01446e-26	1.4325e-24
Ms4a6b	9016.35	0.794244	0.074414	10.6734	1.3552e-26	1.89489e-24
Ccrl2	4674.14	0.949682	0.0892048	10.651	1.72544e-26	2.38914e-24
Fam129b	7429.96	-0.724196	0.0681027	-10.634	2.06981e-26	2.83842e-24
Actb	100528	-0.55669	0.0523606	-10.6319	2.11798e-26	2.87682e-24
mt-Cytb	9216.59	-1.16731	0.109807	-10.6306	2.14721e-26	2.88901e-24
Leprotl1	2153.83	0.746912	0.0703152	10.6223	2.34737e-26	3.1288e-24
Lacc1	12436.7	0.662183	0.0624774	10.5994	3.00015e-26	3.96187e-24
Ddx3y	745.21	-8.63917	0.434082	-10.5922	3.23826e-26	4.23707e-24
Mxd1	7000.82	0.912051	0.0861991	10.5853	3.48707e-26	4.52115e-24
Gpr34	185.349	-1.94122	0.183091	-10.5806	3.66632e-26	4.71072e-24
Sp140	5779.01	1.15948	0.109597	10.5797	3.70265e-26	4.71493e-24
Ccl5	70924.6	2.64316	0.251622	10.5173	7.18791e-26	9.07204e-24
Csprs	255.872	1.48755	0.142092	10.4632	1.2742e-25	1.59409e-23
Slfn4	22747.8	2.13935	0.205067	10.4364	1.69024e-25	2.09619e-23
Igf2r	3398.73	-0.621897	0.059606	-10.4334	1.7461e-25	2.1468e-23
Glul	3262.51	-0.883462	0.0849006	-10.4054	2.34203e-25	2.83069e-23
Dnase1l3	148.331	2.59105	0.24845	10.4057	2.33528e-25	2.83069e-23
Kcnj2	589.261	-1.46689	0.141097	-10.3938	2.64553e-25	3.17063e-23
F13a1	474.924	-2.87432	0.276424	-10.3819	2.9986e-25	3.56384e-23
Gm12185	542.202	1.43658	0.138447	10.3801	3.05482e-25	3.60064e-23
F8	158.045	2.55809	0.245672	10.3684	3.45092e-25	4.03418e-23
Ms4a6c	6450.84	0.632012	0.0609983	10.3614	3.71564e-25	4.30833e-23
Arpc5l	756.578	0.900768	0.0869567	10.3578	3.85779e-25	4.43708e-23
Hip1	3079	-0.541071	0.0524233	-10.3211	5.65885e-25	6.45653e-23
Gtpbp2	6168.08	0.819408	0.0794899	10.3085	6.45068e-25	7.30156e-23
Calr	12330.4	-0.772857	0.0750965	-10.2915	7.69315e-25	8.63935e-23
Gm4841	328.136	2.013	0.195442	10.2822	8.48011e-25	9.4487e-23
Cyp51	465.175	-1.38548	0.134741	-10.279	8.76507e-25	9.6905e-23
Ifnb1	321.509	2.4886	0.241238	10.2343	1.39266e-24	1.52785e-22
Abca9	1946.04	-0.897013	0.0878322	-10.2119	1.75385e-24	1.90942e-22
mt-Nd6	4442.59	-0.813868	0.0799169	-10.1841	2.33613e-24	2.52408e-22
Setdb2	1206.92	0.778202	0.0768043	10.1329	3.94809e-24	4.23366e-22
Anxa2	8777.13	-0.680867	0.0672458	-10.1253	4.26768e-24	4.54221e-22
Dcbld2	1150.73	-1.37667	0.136165	-10.124	4.32262e-24	4.56661e-22
Tln2	280.269	-1.46713	0.144893	-10.1158	4.70333e-24	4.93227e-22
Tubb6	2116.33	-0.862233	0.0853621	-10.103	5.35569e-24	5.57539e-22
Fam3b	351.137	3.05714	0.298672	10.0808	6.71883e-24	6.94376e-22
Etv5	884.866	-0.880412	0.0873369	-10.0801	6.7683e-24	6.94456e-22
Crbn	2157.08	0.68795	0.0682789	10.0764	7.02454e-24	7.156e-22
mt-Nd5	13743.4	-0.846638	0.084203	-10.0548	8.75189e-24	8.84173e-22
Gbp5	14621.5	1.41197	0.140457	10.0542	8.8033e-24	8.84173e-22
Gm44867	155.46	2.51165	0.248315	10.0408	1.00804e-23	1.00536e-21
Snw1	2444.57	0.54197	0.0540703	10.0237	1.19914e-23	1.18765e-21
Gbp6	3112.7	0.947361	0.0946923	10.0055	1.44175e-23	1.41808e-21
Tubb2a	1808.92	-0.867938	0.0867951	-10.0007	1.51286e-23	1.47783e-21
Myc	144.234	-2.45122	0.245031	-9.97959	1.87236e-23	1.81657e-21
Sectm1a	68.2183	2.90463	0.288395	9.96182	2.23936e-23	2.15796e-21
Tap2	3100.17	0.642987	0.064757	9.92971	3.09139e-23	2.95902e-21
Msrb1	3719.77	0.57704	0.058141	9.92493	3.24321e-23	3.08365e-21
Fam20c	7455.5	-1.40577	0.141676	-9.92328	3.29732e-23	3.11433e-21
Mfge8	6708.94	-0.991527	0.100001	-9.91526	3.57342e-23	3.3529e-21
Srebf2	1434.4	-0.787184	0.0793962	-9.91408	3.6158e-23	3.3705e-21
Msmo1	830.813	-0.918518	0.0928659	-9.89027	4.58784e-23	4.24881e-21
Il15	2943.01	0.736481	0.0745573	9.8796	5.10352e-23	4.69589e-21
P2ry14	1957.79	1.09698	0.111136	9.87124	5.5477e-23	5.07188e-21
Rasa1	2934.26	-0.792082	0.0802963	-9.86419	5.95145e-23	5.40634e-21
Pdpn	1680.54	-1.41693	0.144148	-9.84598	7.13384e-23	6.43942e-21
Tpx2	781.573	1.08796	0.110642	9.83618	7.86387e-23	7.05375e-21
Pde1c	200.377	-1.59201	0.162027	-9.8089	1.03084e-22	9.18866e-21
Mrc1	10785.6	-0.811247	0.0827534	-9.80297	1.09327e-22	9.68465e-21
Gbp8	3006.85	0.979056	0.0998834	9.80181	1.1059e-22	9.73605e-21
Pik3cg	1380.48	-0.864223	0.0882918	-9.78879	1.2579e-22	1.09431e-20
Eif2s3y	614.575	-7.73998	0.438595	-9.78875	1.25836e-22	1.09431e-20
Ms4a6d	24686.5	0.534949	0.0546788	9.78356	1.32462e-22	1.14495e-20
Serp1	23888.6	0.674681	0.0690062	9.77712	1.41171e-22	1.21288e-20
Flna	15009.3	-0.581118	0.0599868	-9.68751	3.40745e-22	2.91e-20
Rnf114	7121.23	0.548899	0.0567592	9.67077	4.0136e-22	3.40726e-20
Pld4	6685.71	0.859518	0.0890205	9.65509	4.67753e-22	3.9474e-20
Smap2	1872.9	-0.652386	0.0677049	-9.6356	5.65615e-22	4.74518e-20
Gas2l3	578.203	-0.732332	0.0761276	-9.61925	6.63159e-22	5.53098e-20
Actn1	1185.36	-0.793372	0.0825156	-9.61422	6.96331e-22	5.77388e-20
Misp	152.718	1.56845	0.163008	9.61328	7.02715e-22	5.79314e-20
Sell	1260.45	2.00431	0.209084	9.59672	8.25302e-22	6.76463e-20
Themis2	19314.1	0.734864	0.0765937	9.59435	8.44461e-22	6.88211e-20
Rnf128	2718.76	-0.705263	0.0739121	-9.54175	1.40444e-21	1.13807e-19
Rnf135	1762.67	0.844195	0.0885112	9.5395	1.43529e-21	1.1565e-19
Maoa	934.721	-0.920237	0.0965678	-9.52921	1.58491e-21	1.26989e-19
Sars	3610.47	0.404321	0.0424721	9.51959	1.73866e-21	1.38529e-19
Ifit3b	13916.3	1.28356	0.134965	9.51086	1.89097e-21	1.49828e-19
Rsad2	114408	1.30882	0.137731	9.50353	2.02897e-21	1.59874e-19
Sirpb1b	216.516	2.04855	0.215934	9.47784	2.59604e-21	2.03433e-19
Psat1	1052.86	-0.71697	0.0756893	-9.47278	2.72483e-21	2.12358e-19
Rasgrp3	1120.27	-0.871575	0.0920029	-9.47041	2.78738e-21	2.16052e-19
Vcl	311.061	-1.22398	0.129312	-9.46413	2.96012e-21	2.28201e-19
Itgam	5048.66	-0.661082	0.0699249	-9.45451	3.24553e-21	2.48859e-19
Rnase6	140.749	1.3379	0.141541	9.44014	3.72292e-21	2.83938e-19
Uty	439.453	-7.39392	0.448272	-9.43204	4.022e-21	3.05116e-19
Plau	5899.77	-1.50391	0.159525	-9.42667	4.23333e-21	3.19449e-19
Dag1	1559.15	-0.528292	0.0560512	-9.42484	4.3077e-21	3.2335e-19
Arap3	633.191	-0.924215	0.098215	-9.40875	5.0208e-21	3.74904e-19
Cd69	4504.36	1.56505	0.166877	9.39481	5.73198e-21	4.25778e-19
Ly6c2	76.5837	3.20994	0.329306	9.39292	5.83594e-21	4.31255e-19
Slc43a3	444.884	1.09057	0.116163	9.3902	5.98863e-21	4.40257e-19
Casp3	2590.2	0.665044	0.0708547	9.38735	6.15277e-21	4.50004e-19
Layn	401.333	-1.4535	0.155049	-9.38445	6.3244e-21	4.60197e-19
Aars	6739.98	0.575394	0.0614488	9.36378	7.6931e-21	5.56949e-19
Myo10	1150.91	-0.828385	0.0887668	-9.33233	1.03564e-20	7.45977e-19
Myo1e	4055.59	-0.576117	0.0617701	-9.32677	1.0915e-20	7.82261e-19
Gbp11	2702.54	1.54518	0.165876	9.31507	1.21877e-20	8.69105e-19
Fn1	12365.9	-1.59079	0.17094	-9.30627	1.32402e-20	9.39461e-19
Hmgn1	611.425	-0.956861	0.102941	-9.2936	1.49149e-20	1.04787e-18
Plekha7	297.515	1.63082	0.175506	9.29381	1.48863e-20	1.04787e-18
Trim30c	2815.76	0.615709	0.0663617	9.27891	1.71221e-20	1.19704e-18
Kdm5d	242.751	-7.33701	0.460272	-9.27355	1.80057e-20	1.25267e-18
Lima1	710.309	-0.613683	0.0661942	-9.27016	1.85859e-20	1.28676e-18
Fcrls	1618.85	-0.882231	0.0952067	-9.26603	1.93197e-20	1.3311e-18
Klf6	11685.2	0.358505	0.0387052	9.26252	1.9966e-20	1.36902e-18
Arhgef7	2743.42	-0.456033	0.0492577	-9.2581	2.0811e-20	1.42013e-18
Mylip	2027.24	0.467615	0.0505861	9.24408	2.3727e-20	1.6114e-18
Cdk6	1991.14	-0.551125	0.0597274	-9.22755	2.76899e-20	1.87163e-18
Wdr1	7095.46	-0.504135	0.0547719	-9.20442	3.4352e-20	2.30938e-18
Gm13822	171.79	1.69344	0.183774	9.20399	3.44902e-20	2.30938e-18
C130026I21Rik	391.431	1.69392	0.184251	9.19173	3.86572e-20	2.5763e-18
Usb1	3118.96	0.52945	0.0576231	9.18885	3.97053e-20	2.63385e-18
Insig1	781.943	-0.968844	0.105659	-9.16915	4.76747e-20	3.14786e-18
Olfr56	2211.3	1.17728	0.128908	9.13895	6.30613e-20	4.14461e-18
Kctd12b	327.611	-1.11068	0.121627	-9.12662	7.06738e-20	4.62363e-18
Bcl2a1d	4662.05	0.761141	0.0834173	9.12527	7.15574e-20	4.66005e-18
Gm12551	50.4119	3.06389	0.32936	9.12295	7.31089e-20	4.73945e-18
Gadd45b	5328.44	0.790324	0.0866683	9.12152	7.40783e-20	4.78057e-18
Ifi208	5049.14	0.941991	0.10332	9.11774	7.6705e-20	4.92778e-18
Enpp4	3208.49	1.02395	0.112325	9.11674	7.74176e-20	4.95125e-18
Csrp1	3008.16	0.789596	0.0866362	9.11469	7.88947e-20	5.02319e-18
Rnf31	3313.48	0.569757	0.0625455	9.10973	8.25842e-20	5.23474e-18
Vat1	9690.04	-0.656691	0.072186	-9.09716	9.27235e-20	5.82565e-18
Tom1l2	1474.6	0.801486	0.0881127	9.09737	9.25426e-20	5.82565e-18
Ptafr	7485.19	0.595687	0.0655355	9.08949	9.95068e-20	6.22442e-18
Mamdc2	623.314	-2.55118	0.280421	-9.07885	1.09726e-19	6.83366e-18
Adcy7	5137.93	-0.375202	0.0413487	-9.07405	1.14671e-19	7.11059e-18
S1pr1	352.696	-0.924154	0.101879	-9.06717	1.22151e-19	7.54164e-18
Wdfy1	1287.6	0.614312	0.0677749	9.06514	1.24448e-19	7.65034e-18
Fgl2	10095.5	1.49732	0.165343	9.05629	1.34967e-19	8.26138e-18
Axl	7183.89	0.524545	0.05795	9.05165	1.40821e-19	8.58285e-18
Soat2	248.273	1.22535	0.13558	9.03213	1.68365e-19	1.0218e-17
Ifi44	5304.25	1.47914	0.163825	9.02927	1.7282e-19	1.04439e-17
Nes	1453.92	-0.964703	0.106885	-9.02853	1.73987e-19	1.047e-17
Ptgfrn	259.868	-1.26847	0.140486	-9.0251	1.79536e-19	1.07586e-17
Cd86	4950.42	0.869623	0.0963866	9.02236	1.84087e-19	1.09851e-17
Fcgr1	35139.6	0.634942	0.0704048	9.01847	1.90741e-19	1.13348e-17
Timp2	9325.98	-0.521904	0.0578961	-9.01442	1.97923e-19	1.17128e-17
Derl1	3283.41	0.415598	0.0462021	8.99513	2.35962e-19	1.39062e-17
Socs1	3641.7	1.17485	0.130808	8.98893	2.49658e-19	1.46528e-17
A630012P03Rik	106.566	2.6866	0.295789	8.97785	2.76115e-19	1.61392e-17
Rps6ka3	2669.83	-0.580703	0.064716	-8.97302	2.88498e-19	1.67941e-17
Slfn9	7435.34	0.977991	0.10907	8.96694	3.04857e-19	1.76743e-17
Jag1	313.605	-1.39307	0.155735	-8.94719	3.64646e-19	2.1055e-17
Nupr1	3946.67	0.998921	0.111858	8.93046	4.24248e-19	2.43977e-17
Tmem229b	2923.03	0.513868	0.0576996	8.90641	5.27112e-19	3.01914e-17
Slc31a2	7333.19	0.467593	0.0525205	8.9036	5.40663e-19	3.08437e-17
Il2rg	2847.65	1.03737	0.11653	8.90226	5.47212e-19	3.1093e-17
Itsn1	3355.22	-0.554091	0.062366	-8.88473	6.4076e-19	3.6264e-17
Parvb	677.068	-0.768426	0.0865708	-8.87543	6.9661e-19	3.9269e-17
Cd300lf	4378.78	0.627058	0.0708347	8.85287	8.52934e-19	4.78919e-17
Itgb7	40.1286	2.70275	0.300857	8.84873	8.85205e-19	4.9509e-17
Alcam	3067.48	-0.695457	0.0787101	-8.83599	9.92117e-19	5.52718e-17
Ldlr	1450.19	-1.02678	0.116272	-8.83047	1.04236e-18	5.78447e-17
Hspa9	4335.39	0.427903	0.0484685	8.82835	1.06229e-18	5.87222e-17
Mindy1	1262.4	-0.608506	0.0689325	-8.82759	1.06955e-18	5.88956e-17
Gsn	2342.06	-0.7931	0.0900825	-8.80373	1.32345e-18	7.25966e-17
Tor3a	15876.6	0.514651	0.0585642	8.78788	1.52403e-18	8.32788e-17
Ddx60	9705.82	0.887517	0.101014	8.78635	1.54503e-18	8.41041e-17
Trim21	3223.74	0.561181	0.0639156	8.78103	1.61989e-18	8.78438e-17
BC023105	1222.02	2.4894	0.283984	8.77295	1.74047e-18	9.40249e-17
Maged1	697.614	-1.01452	0.116004	-8.74554	2.21948e-18	1.1945e-16
Pla2g16	1465.4	0.843243	0.0964495	8.74415	2.24707e-18	1.2048e-16
Igf1r	364.969	-1.06043	0.121396	-8.73289	2.48237e-18	1.32597e-16
Pttg1	1749.41	0.648193	0.0742467	8.73061	2.53307e-18	1.34801e-16
Peli1	3364.78	0.512173	0.0586915	8.72744	2.60506e-18	1.38117e-16
Epas1	376.655	-0.8807	0.101103	-8.70734	3.11077e-18	1.64318e-16
Ifi35	3174.8	0.605932	0.0696171	8.70412	3.20043e-18	1.6843e-16
Plxnd1	1761.92	-0.765921	0.0880192	-8.70257	3.24451e-18	1.70122e-16
Grina	10925.4	0.457537	0.0525856	8.70088	3.29308e-18	1.72036e-16
Hmgcs1	538.408	-0.746821	0.0859342	-8.68979	3.63113e-18	1.89004e-16
Glipr2	1358.74	1.20693	0.13958	8.66474	4.52563e-18	2.34707e-16
Aftph	4262.94	0.523599	0.0605229	8.65137	5.08831e-18	2.62933e-16
Tpbgl	115.835	-1.84891	0.213196	-8.64607	5.33029e-18	2.74443e-16
AA467197	3143.37	1.3053	0.151552	8.6419	5.52862e-18	2.8363e-16
Smpdl3a	3493.03	0.497583	0.0576094	8.63706	5.76793e-18	2.94847e-16
Cfb	325.362	1.61301	0.186943	8.62557	6.37727e-18	3.24831e-16
Cd14	11215.5	-1.62721	0.189076	-8.60888	7.37771e-18	3.74451e-16
Il18bp	3540.97	1.4678	0.170618	8.60286	7.77516e-18	3.93225e-16
mt-Nd4	7905.07	-0.827113	0.0962688	-8.59183	8.55978e-18	4.31377e-16
Sirpb1c	272.862	1.34222	0.156287	8.58485	9.0954e-18	4.56756e-16
Mlkl	4351.09	0.691325	0.0805481	8.58319	9.22766e-18	4.61771e-16
Ghitm	9855.44	0.498303	0.0581153	8.5744	9.9603e-18	4.96691e-16
Rnf19b	9129.65	0.519526	0.0606229	8.57051	1.03032e-17	5.11999e-16
Sesn2	1037.48	0.797137	0.0932086	8.55184	1.21141e-17	5.99902e-16
Clic5	2009.72	2.79771	0.312463	8.54697	1.26358e-17	6.23571e-16
Sfpq	1332.06	-0.477117	0.055903	-8.53475	1.40458e-17	6.88388e-16
Ckap4	170.037	-1.58248	0.185186	-8.53503	1.40118e-17	6.88388e-16
Nmi	2119.81	0.664656	0.0779873	8.5235	1.548e-17	7.56081e-16
Prkcb	1120.63	-0.7051	0.0827807	-8.5198	1.59826e-17	7.77965e-16
Clec4a1	3788.34	0.773502	0.0909574	8.50398	1.83193e-17	8.88672e-16
Egr1	610.061	-1.13811	0.133946	-8.49977	1.8996e-17	9.18376e-16
Snx3	3022.17	-0.380013	0.0447106	-8.49936	1.90645e-17	9.18572e-16
Ccng1	3328.62	0.490102	0.0576767	8.4973	1.94053e-17	9.31846e-16
Tmbim4	2142.7	0.527548	0.0621912	8.48306	2.19347e-17	1.04977e-15
Man1c1	4129.43	-0.53565	0.0631703	-8.47928	2.26588e-17	1.0808e-15
Ift22	1678.07	0.533081	0.062911	8.4745	2.36099e-17	1.12241e-15
Rhbdd1	1304.07	0.519057	0.0612978	8.46776	2.50164e-17	1.18533e-15
Tacc1	1557.82	-0.498297	0.0589161	-8.45754	2.73082e-17	1.28964e-15
Hpgd	642.522	-1.91473	0.226133	-8.45145	2.87712e-17	1.35424e-15
Dnajb14	789.486	-0.565045	0.0669335	-8.44086	3.15002e-17	1.47781e-15
Irf7	58407	0.794183	0.0941557	8.4348	3.31776e-17	1.55141e-15
mt-Nd1	9041.77	-0.852071	0.101389	-8.40392	4.31831e-17	2.01267e-15
Ccdc173	423.396	1.20494	0.143487	8.40185	4.39488e-17	2.04169e-15
Lrrc32	59.7969	-2.22128	0.261947	-8.38819	4.93669e-17	2.28594e-15
Sesn1	1402.04	-0.787202	0.0938852	-8.38343	5.14087e-17	2.37278e-15
Lamb2	235.302	-1.18934	0.141872	-8.37926	5.32609e-17	2.45035e-15
I830077J02Rik	1486.46	0.953094	0.113812	8.37649	5.45304e-17	2.50068e-15
Acod1	59073	1.96743	0.235496	8.3748	5.5317e-17	2.52863e-15
Noct	194.953	-1.28528	0.153508	-8.37037	5.74394e-17	2.61725e-15
Batf2	1434.34	0.789766	0.0943965	8.36989	5.76738e-17	2.61956e-15
Hivep3	268.812	-1.13014	0.135086	-8.36634	5.94346e-17	2.69097e-15
Akr1b8	164.583	-1.23866	0.148261	-8.35039	6.8036e-17	3.07066e-15
Trim30b	3266.02	1.49284	0.179923	8.29934	1.04695e-16	4.71028e-15
Npsr1	99.4765	2.56584	0.305467	8.28679	1.16341e-16	5.21778e-15
Mt1	693.939	-1.08226	0.130658	-8.28288	1.20233e-16	5.37542e-15
Tap1	13756.3	0.61767	0.0745764	8.28243	1.20682e-16	5.37866e-15
Tent5a	4673.85	0.440276	0.0531888	8.2777	1.25581e-16	5.57954e-15
Gbp7	10818.3	0.730583	0.0884219	8.26272	1.42394e-16	6.3069e-15
Stard4	242.769	-1.49689	0.181111	-8.25657	1.49916e-16	6.61951e-15
Gm5424	324.27	1.28105	0.155328	8.24925	1.59398e-16	7.01647e-15
Daglb	1588.36	-0.650304	0.0789582	-8.23535	1.79027e-16	7.85627e-15
Dok2	1893.47	-0.95317	0.115842	-8.22844	1.89669e-16	8.27237e-15
Treml2	1765.15	0.75017	0.0911703	8.22847	1.89613e-16	8.27237e-15
Phf11d	12272	0.778342	0.0946644	8.22227	1.99688e-16	8.6828e-15
Dapk1	611.002	-0.655222	0.079719	-8.21902	2.05173e-16	8.89416e-15
Serpina3f	2331.48	2.19717	0.268096	8.21809	2.06767e-16	8.93609e-15
Metrnl	3280.56	0.577105	0.0702316	8.21709	2.08496e-16	8.98361e-15
Adssl1	290.223	-1.02927	0.125247	-8.21351	2.14806e-16	9.22761e-15
Gm2666	92.4458	1.53523	0.186755	8.20293	2.34597e-16	1.00475e-14
Cxcl11	3646.77	2.84283	0.338014	8.18263	2.77723e-16	1.18589e-14
Ms4a7	10240.1	0.548345	0.0673217	8.14515	3.78821e-16	1.61276e-14
Cd44	2784.04	-0.494133	0.0607154	-8.1384	4.00542e-16	1.70016e-14
Lpxn	5786.06	0.682133	0.0838361	8.13651	4.06821e-16	1.72169e-14
Pdxk	1135.5	-0.792831	0.0974824	-8.13195	4.22427e-16	1.78244e-14
Rtn4rl1	139.223	-1.08101	0.132839	-8.12149	4.60504e-16	1.93738e-14
Pam	394.303	-0.763114	0.0940213	-8.11484	4.86418e-16	2.04038e-14
Ets2	3350.55	-0.810895	0.0999814	-8.11441	4.88135e-16	2.04158e-14
Ifit3	45011.7	0.732305	0.0902683	8.11263	4.9534e-16	2.06566e-14
Brd2	10588.7	0.305246	0.0376461	8.10843	5.12766e-16	2.13209e-14
C5ar2	146.071	1.05582	0.130296	8.0953	5.71234e-16	2.3683e-14
Aif1	4269.62	0.797798	0.0985998	8.0913	5.9032e-16	2.44033e-14
Cd47	12148.5	0.516169	0.0638911	8.07892	6.5345e-16	2.6935e-14
Rhob	2566.01	-0.711008	0.0880745	-8.07278	6.87156e-16	2.82427e-14
Rps24	17432.8	0.700745	0.0868179	8.07143	6.94809e-16	2.84752e-14
Ccdc148	136.026	1.65149	0.204428	8.0686	7.11104e-16	2.90595e-14
Stambpl1	511.806	0.80604	0.0999157	8.06628	7.24697e-16	2.95304e-14
Irf1	6509.18	0.486899	0.0604494	8.05498	7.94936e-16	3.23002e-14
Dhx34	591.113	0.664523	0.0824933	8.05452	7.97894e-16	3.23283e-14
Dab2	12126.7	-0.589654	0.0732229	-8.05286	8.08818e-16	3.26781e-14
Fasn	661.498	-0.978718	0.121613	-8.04654	8.517e-16	3.43134e-14
Cox6a2	84.7668	1.78572	0.221684	8.03769	9.1549e-16	3.67795e-14
Arhgap25	2451.85	-0.497487	0.0619146	-8.03518	9.34396e-16	3.74336e-14
Mid1	753.913	1.05923	0.131948	8.02689	9.99722e-16	3.99385e-14
Lcp1	20617.6	-0.566901	0.0708802	-7.99806	1.26395e-15	5.03533e-14
Ptpre	1022.49	-0.729539	0.0914523	-7.97731	1.49555e-15	5.94136e-14
Hdc	411.511	1.38318	0.173895	7.96376	1.66893e-15	6.61174e-14
Matk	74.6987	-1.75939	0.220185	-7.95103	1.84973e-15	7.30773e-14
Resf1	4118.21	0.814631	0.102468	7.95034	1.86007e-15	7.32826e-14
Gm26674	140.193	1.25034	0.157459	7.93498	2.10536e-15	8.27182e-14
Casp1	8793.1	0.496892	0.0626481	7.9319	2.15811e-15	8.45576e-14
Palld	1148.35	-1.0843	0.136808	-7.92932	2.20342e-15	8.60963e-14
Myd88	2157.85	0.521898	0.0658741	7.92295	2.3195e-15	9.03845e-14
Slc2a9	509.195	0.68642	0.0868606	7.90202	2.74421e-15	1.06643e-13
Ccl8	4959.97	1.31746	0.166918	7.89345	2.93957e-15	1.13924e-13
Ubash3b	1437.62	-0.622984	0.0790303	-7.88364	3.17977e-15	1.229e-13
Srsf2	1456.05	-0.451772	0.057368	-7.87506	3.40572e-15	1.31277e-13
Fam49a	1911.76	0.575421	0.0731228	7.87084	3.52281e-15	1.35424e-13
Mndal	8618.96	0.812183	0.103241	7.86696	3.63364e-15	1.39309e-13
Oas1b	1125.99	0.728367	0.092757	7.85386	4.03433e-15	1.54256e-13
Fcgr3	17275	-0.521232	0.0664036	-7.84947	4.17795e-15	1.59321e-13
Sgk1	1818.92	0.475136	0.0605937	7.8415	4.45181e-15	1.69311e-13
Herc6	5265.71	0.856935	0.109401	7.83335	4.75043e-15	1.80188e-13
Smc1b	66.3766	2.72096	0.336145	7.8261	5.03225e-15	1.90371e-13
Man2a2	1356.98	-0.577069	0.0737835	-7.8203	5.26973e-15	1.98828e-13
Tmem140	973.112	0.825803	0.105765	7.80803	5.80887e-15	2.18591e-13
Hbegf	100.048	-1.80013	0.230095	-7.80476	5.96129e-15	2.23737e-13
H2-Q5	1795.25	0.9257	0.118833	7.79058	6.67007e-15	2.49681e-13
Dlg3	189.861	-1.2086	0.155209	-7.78281	7.0933e-15	2.64829e-13
Zfas1	1745.99	1.25102	0.16077	7.78066	7.21451e-15	2.68651e-13
Naa25	2245.31	0.551885	0.0709564	7.77791	7.37324e-15	2.73847e-13
Anxa5	8956.69	-0.409863	0.0527219	-7.77408	7.60006e-15	2.81538e-13
Clcn7	9832.31	0.400813	0.0516422	7.76138	8.40085e-15	3.10396e-13
Plcl2	2499.04	0.527212	0.0679578	7.75846	8.59662e-15	3.16809e-13
Mx1	27430.1	1.04431	0.13495	7.73898	1.00219e-14	3.68383e-13
Lpl	63297.3	-0.460729	0.0596057	-7.72959	1.0789e-14	3.9556e-13
Bst1	3247.95	0.581605	0.075284	7.72604	1.10945e-14	4.05719e-13
Irgm1	12657.7	0.57541	0.0744966	7.72407	1.12676e-14	4.10992e-13
Slc2a6	5113.67	0.781521	0.10133	7.71844	1.17762e-14	4.28449e-13
Atf4	5977.12	0.515803	0.0668537	7.7154	1.20605e-14	4.37677e-13
Gusb	8160.94	-0.489683	0.0634859	-7.71319	1.2271e-14	4.4306e-13
Klrk1	110.479	2.46564	0.316265	7.71342	1.2249e-14	4.4306e-13
Adam33	370.794	-0.935328	0.121401	-7.7043	1.31562e-14	4.73822e-13
Apod	36.4323	3.25241	0.414497	7.68849	1.48881e-14	5.34847e-13
Ivns1abp	977.222	-0.567955	0.0738973	-7.68489	1.53123e-14	5.48703e-13
Gab1	402.376	-0.762596	0.0993332	-7.67854	1.60909e-14	5.75159e-13
Cfh	2572.73	-0.793327	0.103344	-7.67566	1.64563e-14	5.86751e-13
Alkbh5	2320.97	0.340808	0.0444588	7.66564	1.77941e-14	6.32868e-13
Fkbp9	625.702	-0.652696	0.0851661	-7.66288	1.8181e-14	6.45017e-13
Parp11	3573.44	0.721429	0.0942825	7.65208	1.97754e-14	6.99843e-13
Rasgef1b	3686.01	0.596549	0.0784042	7.60867	2.76926e-14	9.77602e-13
Mafk	1452.49	0.509739	0.0670501	7.60258	2.90283e-14	1.02223e-12
Psmb9	3580.41	0.643737	0.084879	7.58431	3.34253e-14	1.17417e-12
Gm7609	336.155	2.3074	0.304566	7.57079	3.70974e-14	1.29996e-12
Iigp1	13646	1.04365	0.137962	7.56522	3.87196e-14	1.35348e-12
Ifi209	27047.8	0.708523	0.093859	7.54889	4.38976e-14	1.53073e-12
Ogfr	5552.94	0.420335	0.0557443	7.54057	4.67938e-14	1.62774e-12
Hsp90b1	7372.05	-0.52807	0.070049	-7.53867	4.74773e-14	1.6475e-12
Gbp4	12203.3	1.0481	0.139174	7.53214	4.99157e-14	1.72791e-12
Cass4	50.7857	-1.81921	0.240854	-7.51897	5.52077e-14	1.90647e-12
2023-03-05	4909.22	0.502742	0.0670336	7.50001	6.3814e-14	2.19834e-12
Wars	2908.7	0.581421	0.0775527	7.49724	6.51738e-14	2.23978e-12
Mfsd6	372.953	0.737606	0.0984105	7.49374	6.69393e-14	2.29492e-12
Tenm4	272.049	1.1557	0.15434	7.49099	6.8358e-14	2.33794e-12
Coa5	9216.44	0.499994	0.0667665	7.48875	6.95341e-14	2.37248e-12
Pianp	104.973	-1.13158	0.151236	-7.46975	8.03443e-14	2.73477e-12
Csf3r	5037.68	0.592923	0.0793863	7.46906	8.07725e-14	2.7428e-12
Cacna1a	725.47	-0.70558	0.0946055	-7.45738	8.8259e-14	2.98991e-12
Dcstamp	52.6321	-2.38077	0.315374	-7.45572	8.93811e-14	3.02074e-12
Pld3	14833.7	-0.44243	0.0593723	-7.4518	9.20718e-14	3.10432e-12
Sp110	4204.39	0.583187	0.078275	7.45058	9.29297e-14	3.12586e-12
Flt4	54.8568	2.19273	0.291685	7.45014	9.32382e-14	3.12885e-12
Epsti1	6528.56	0.478226	0.0642662	7.44149	9.95552e-14	3.333e-12
Rpn1	3259.83	-0.392313	0.0527249	-7.44072	1.00138e-13	3.34467e-12
5430427O19Rik	942.941	0.691009	0.0929297	7.43616	1.03654e-13	3.45402e-12
Ppic	462.298	-0.734606	0.0989181	-7.42804	1.10217e-13	3.66413e-12
Psmb8	5998.14	0.656314	0.0885853	7.40892	1.27333e-13	4.22331e-12
Tnfaip3	4851.51	-0.88783	0.119954	-7.40641	1.29766e-13	4.29402e-12
Tns1	546.36	-0.785801	0.106134	-7.40172	1.34433e-13	4.43817e-12
Fos	517.004	-0.8023	0.108833	-7.37234	1.6766e-13	5.52233e-12
Fzd7	625.893	-0.501144	0.0680935	-7.35905	1.85225e-13	6.08683e-12
Plaur	1027.56	-1.65963	0.226065	-7.34626	2.03829e-13	6.68278e-12
Fosl2	767.778	-0.797905	0.108798	-7.33471	2.22196e-13	7.26824e-12
Tmem165	1804.95	-0.550993	0.075243	-7.32297	2.42542e-13	7.91563e-12
Lrp1	21618.8	-0.402798	0.0551036	-7.30981	2.67519e-13	8.71084e-12
Ifi204	25836.7	0.476801	0.0652445	7.30795	2.71257e-13	8.81245e-12
Oas1g	5027.01	0.655911	0.0898406	7.30093	2.85793e-13	9.26359e-12
Jak2	4894.99	0.530009	0.072627	7.29862	2.90736e-13	9.40244e-12
Gm6904	325.364	0.972717	0.133694	7.27893	3.3647e-13	1.08569e-11
Nek6	2061.6	-0.733276	0.100758	-7.27762	3.39749e-13	1.09379e-11
Spp1	253088	-0.580826	0.0799278	-7.2669	3.67834e-13	1.17889e-11
C4b	798.649	1.47814	0.20332	7.26702	3.67509e-13	1.17889e-11
H2-T24	5120.96	0.492274	0.0677967	7.26115	3.838e-13	1.2273e-11
Stat1	3898.88	0.499694	0.0689381	7.2486	4.21115e-13	1.34346e-11
Egr2	370.121	-1.7994	0.248067	-7.24831	4.22009e-13	1.34346e-11
Rin2	8108.83	-0.334911	0.046272	-7.23798	4.55431e-13	1.44663e-11
Gm4951	5279.92	0.637477	0.0881529	7.23178	4.76698e-13	1.51081e-11
Pfkfb4	662.53	-0.546952	0.075752	-7.21974	5.20857e-13	1.64711e-11
Slfn2	25014	0.319792	0.0443058	7.21787	5.28098e-13	1.66631e-11
Snx27	2445.96	-0.406095	0.0563158	-7.21116	5.54785e-13	1.74665e-11
Reps2	821.707	-0.626109	0.0868613	-7.20677	5.72929e-13	1.79981e-11
Kansl3	2062.56	0.57954	0.0804927	7.20045	6.00131e-13	1.88111e-11
Mx2	4279.99	0.643093	0.0895418	7.18341	6.79947e-13	2.12662e-11
Slfn8	11519.9	0.640837	0.0892894	7.17717	7.1167e-13	2.22097e-11
Lrrc25	7537.7	0.362806	0.0505609	7.17575	7.19126e-13	2.23934e-11
Rab31	4002.86	-0.487193	0.0679456	-7.17045	7.47532e-13	2.32272e-11
Rac2	14079.1	0.377282	0.052692	7.16035	8.04724e-13	2.49499e-11
Crybg1	1861.94	0.568369	0.0794674	7.15273	8.50683e-13	2.63177e-11
Sdc4	2931.43	-0.691887	0.0967516	-7.15222	8.53872e-13	2.63591e-11
Parp12	11837.1	0.378646	0.0529721	7.14813	8.79692e-13	2.70975e-11
Kdr	675.673	1.33619	0.187215	7.13785	9.48e-13	2.91387e-11
Fkbp1a	1658.62	-0.549132	0.0769839	-7.13291	9.82671e-13	3.01395e-11
Ubc	7449.9	0.537945	0.0754288	7.13191	9.89883e-13	3.02955e-11
Stard3	4347.9	0.385481	0.054101	7.12531	1.03846e-12	3.17143e-11
Psme1	6693.86	0.393355	0.0552239	7.12299	1.05612e-12	3.21847e-11
Clstn1	659.493	-0.552719	0.0775949	-7.12246	1.06015e-12	3.22384e-11
Zmat3	766.686	0.482262	0.0677338	7.11922	1.08543e-12	3.2937e-11
Tnfsf10	3397.27	1.14885	0.161518	7.11502	1.11896e-12	3.38825e-11
Gm12715	200.173	-1.06883	0.150409	-7.10733	1.18306e-12	3.57475e-11
P2rx4	12036.3	0.349611	0.0492045	7.10528	1.20082e-12	3.62075e-11
Nat8l	266.871	-1.11566	0.156863	-7.10259	1.22439e-12	3.68401e-11
Cd72	4802.79	0.614722	0.086695	7.09045	1.33676e-12	4.01365e-11
Tnfaip2	6297.92	-0.642256	0.0906086	-7.08874	1.35339e-12	4.05506e-11
Plod1	5111.38	0.282457	0.0398654	7.08525	1.38798e-12	4.14998e-11
Kank2	261.642	-0.745221	0.10523	-7.079	1.45196e-12	4.3322e-11
Slc44a1	1053.53	-0.608484	0.0859724	-7.078	1.46251e-12	4.34881e-11
Slc45a3	243.815	-1.02199	0.144435	-7.07789	1.46363e-12	4.34881e-11
mt-Nd2	4317.92	-0.834544	0.118006	-7.07199	1.52725e-12	4.52841e-11
Ahnak	8477.12	-0.377098	0.0533338	-7.07054	1.54332e-12	4.56657e-11
Lyn	10024.8	0.370037	0.0523457	7.0692	1.55834e-12	4.59405e-11
Il1rl2	528.053	-0.946606	0.133915	-7.06913	1.55905e-12	4.59405e-11
Uvrag	2136.07	0.425709	0.0602846	7.06173	1.64445e-12	4.8357e-11
Xaf1	4488.76	0.662602	0.0938395	7.06115	1.65136e-12	4.84603e-11
Rbm43	1118.12	0.615422	0.087273	7.05233	1.75942e-12	5.15253e-11
Tln1	17342.9	-0.282806	0.040111	-7.05062	1.78118e-12	5.20558e-11
Rgs14	1891.37	0.537713	0.0763356	7.04579	1.84417e-12	5.37864e-11
Eno1	9048.47	-0.514664	0.0731291	-7.03792	1.95133e-12	5.66786e-11
Kdm6a	876.238	0.555575	0.0789411	7.03764	1.95526e-12	5.66786e-11
Phlda3	228.623	1.04914	0.148972	7.03778	1.95325e-12	5.66786e-11
Igf2bp2	4265	-0.450787	0.0640688	-7.03734	1.95946e-12	5.66853e-11
Zc3h12d	512.458	0.614548	0.087533	7.02066	2.20828e-12	6.37539e-11
Daxx	7303.77	0.455528	0.06493	7.01595	2.28387e-12	6.56704e-11
Ercc6	327.097	-0.731429	0.104235	-7.01619	2.28005e-12	6.56704e-11
Lhfpl2	4635.84	-0.416346	0.0593899	-7.01044	2.37576e-12	6.81753e-11
Alas1	5977.53	-0.730545	0.104338	-7.0024	2.51609e-12	7.20571e-11
H2-D1	126410	0.393485	0.0562164	6.99947	2.56938e-12	7.3436e-11
Khdrbs1	1665.74	-0.37838	0.0540733	-6.99778	2.60057e-12	7.41786e-11
Ier5l	137.307	-1.12544	0.160694	-6.9925	2.70021e-12	7.68671e-11
Parp9	4643.15	0.387263	0.0554032	6.98999	2.74909e-12	7.81025e-11
Parp10	5749.57	0.487789	0.0698419	6.98453	2.85811e-12	8.10385e-11
Ass1	865.68	1.00833	0.144528	6.98002	2.95142e-12	8.3518e-11
D330045A20Rik	128.538	-1.3295	0.190529	-6.97918	2.96901e-12	8.38496e-11
Pirb	4681.03	0.485775	0.0696125	6.9783	2.98776e-12	8.42123e-11
Naip2	3039.15	0.528453	0.0758218	6.96981	3.17362e-12	8.92745e-11
Gsdmd	4176.7	0.370328	0.0531373	6.9695	3.1806e-12	8.92948e-11
Gm5898	15.6012	3.26701	0.446234	6.9669	3.24001e-12	9.07839e-11
Ttc9c	1836.78	0.510208	0.0732916	6.96181	3.35919e-12	9.39387e-11
Mgll	857.205	-0.687329	0.0987433	-6.96092	3.38063e-12	9.43534e-11
Arel1	4559.58	0.606931	0.0872089	6.95975	3.40878e-12	9.49532e-11
Adprm	571.342	0.787177	0.113172	6.95726	3.46964e-12	9.64601e-11
Uhrf1	156.105	-1.65601	0.238073	-6.95153	3.61349e-12	1.00264e-10
Mlec	1971.82	-0.523727	0.0753576	-6.94972	3.66015e-12	1.01361e-10
Oas3	16737.4	0.753465	0.108441	6.94815	3.70116e-12	1.02298e-10
Asb13	759.203	0.78652	0.113282	6.94316	3.83422e-12	1.05771e-10
Fcf1	698.311	0.515536	0.0742556	6.94264	3.84836e-12	1.05956e-10
Bfar	1799.97	0.478284	0.0689189	6.9404	3.91005e-12	1.07447e-10
Ccnd1	1988.94	-0.890031	0.128266	-6.93927	3.94141e-12	1.08101e-10
Inf2	286.123	-1.02325	0.147437	-6.93873	3.95637e-12	1.08303e-10
Gmfg	1412.44	-0.830772	0.119896	-6.93492	4.06451e-12	1.1105e-10
Lyz2	414103	-0.398513	0.057474	-6.9338	4.09685e-12	1.1172e-10
Plxdc1	305.06	-0.83672	0.121042	-6.9107	4.82264e-12	1.3126e-10
Il11ra1	1121.08	-0.508055	0.073539	-6.90899	4.88106e-12	1.32598e-10
Dennd6b	388.735	0.945217	0.136865	6.90806	4.91321e-12	1.33217e-10
Psmb10	6384.83	0.487687	0.070621	6.90582	4.99139e-12	1.3508e-10
Camk1	1574.76	-0.58364	0.0845383	-6.90334	5.07947e-12	1.37203e-10
Gm7582	93.4499	1.49932	0.216961	6.89896	5.23838e-12	1.41228e-10
Ifitm2	2309.26	-0.531488	0.0770455	-6.8984	5.25924e-12	1.41523e-10
Npl	783.042	-0.66934	0.0970433	-6.89588	5.35329e-12	1.43783e-10
A630001G21Rik	948.845	0.472253	0.0685314	6.89155	5.51871e-12	1.47947e-10
Pgam1	5006.93	-0.549358	0.0800594	-6.86207	6.78702e-12	1.81607e-10
Pcna	4083.15	-0.570252	0.0831142	-6.8611	6.83316e-12	1.82499e-10
Oas1c	388.656	0.801999	0.116918	6.85993	6.88941e-12	1.83657e-10
Cd200r4	2878.01	0.833946	0.121797	6.84713	7.53448e-12	2.00479e-10
Gpr35	589.958	0.896123	0.130914	6.84594	7.59764e-12	2.01783e-10
Zbp1	10226.7	0.507001	0.074081	6.84392	7.70566e-12	2.04272e-10
Snhg6	407.236	0.82256	0.12025	6.83913	7.96731e-12	2.10816e-10
Atp6v0d2	5235.12	-0.56982	0.0834385	-6.82909	8.54557e-12	2.25281e-10
Pros1	1732.05	-0.628797	0.0920667	-6.82922	8.53767e-12	2.25281e-10
Gm21188	854.708	0.807698	0.118356	6.82409	8.84825e-12	2.3283e-10
Cd82	1257.29	0.503981	0.0739801	6.81268	9.57973e-12	2.51613e-10
Tet3	1977.54	-0.369494	0.0542529	-6.81053	9.72415e-12	2.54937e-10
Trim34a	1399.6	0.460319	0.0677228	6.79722	1.06657e-11	2.79108e-10
Bak1	2821.45	0.461767	0.0679445	6.7963	1.07339e-11	2.8038e-10
Ank	318.883	-0.792197	0.116536	-6.79467	1.08561e-11	2.83053e-10
Srsf3	1601.95	-0.431574	0.0635352	-6.79293	1.09881e-11	2.85972e-10
Mmp14	4044.99	-0.815999	0.1205	-6.78341	1.1737e-11	3.04905e-10
Hmgn2	495.014	-0.812186	0.119742	-6.78242	1.18182e-11	3.06457e-10
Ints6l	609.085	-0.543416	0.0802361	-6.77186	1.27141e-11	3.29091e-10
Akr1a1	45885.2	0.253399	0.0374554	6.76536	1.32974e-11	3.42994e-10
Clec4a3	2406.74	0.752209	0.11118	6.76534	1.32994e-11	3.42994e-10
Rbpj	6242.35	-0.48667	0.0719629	-6.76296	1.35201e-11	3.48058e-10
Gm1966	2122.13	0.735493	0.108824	6.75832	1.39602e-11	3.58738e-10
Tceal8	366.961	-0.659435	0.0976771	-6.75043	1.47409e-11	3.78119e-10
Idi1	120.409	-1.45885	0.21599	-6.74375	1.54355e-11	3.95226e-10
Idh1	2524.69	-0.608882	0.0903045	-6.74222	1.55981e-11	3.98675e-10
Fyn	404.919	-0.678967	0.100737	-6.73901	1.59465e-11	4.06851e-10
Icosl	313.519	0.928581	0.137936	6.73162	1.6779e-11	4.27325e-10
Gramd1b	2683	0.824502	0.122728	6.71806	1.84162e-11	4.68186e-10
Cpd	10876.2	-0.531902	0.0792259	-6.71408	1.8925e-11	4.80265e-10
P2ry13	1517.18	0.642427	0.095844	6.70297	2.04229e-11	5.17356e-10
Enpp1	241.03	-0.816381	0.121758	-6.70117	2.06758e-11	5.22834e-10
Adcy3	479.02	-0.639112	0.0953778	-6.69819	2.11022e-11	5.32672e-10
Hadhb	786.745	-0.46668	0.0697182	-6.69338	2.18081e-11	5.49518e-10
Slc1a5	134.165	-1.08624	0.16221	-6.69203	2.20101e-11	5.5363e-10
Nfe2l1	7637.31	0.388364	0.0580554	6.68955	2.23853e-11	5.62076e-10
Ly9	3890.36	0.347267	0.0519278	6.68751	2.26998e-11	5.6897e-10
Aim2	2106.32	0.486289	0.0727549	6.68442	2.31837e-11	5.80081e-10
Uba7	7918.54	0.557152	0.0834144	6.67949	2.39782e-11	5.98909e-10
Plxna4os1	416.408	0.769261	0.115246	6.67542	2.46517e-11	6.14655e-10
Elmo2	923.185	-0.383314	0.0574777	-6.66869	2.58102e-11	6.42417e-10
Saraf	4398.21	0.354743	0.0532139	6.66633	2.62285e-11	6.51691e-10
Tcea1	1807.54	0.660293	0.0991183	6.662	2.70127e-11	6.70009e-10
Canx	6727.49	-0.346714	0.0520817	-6.6571	2.79276e-11	6.91499e-10
Tpcn2	1364.92	-0.401889	0.0603835	-6.65559	2.82168e-11	6.97448e-10
Fpr2	3367.42	0.871613	0.131321	6.64732	2.98485e-11	7.36503e-10
Plekho2	9083.03	0.216418	0.0325722	6.64428	3.04694e-11	7.50527e-10
Mpi	586.79	0.433481	0.0652941	6.63846	3.16975e-11	7.7943e-10
Arhgap27	908.564	0.639291	0.0964119	6.63124	3.32881e-11	8.17134e-10
Tnfsf15	597.664	1.61094	0.244106	6.62667	3.43354e-11	8.41394e-10
Irgm2	7377.31	0.604046	0.0911965	6.62368	3.50356e-11	8.5708e-10
Ifit2	103007	0.598353	0.0903593	6.62202	3.54319e-11	8.65291e-10
Lhx2	443.449	2.15198	0.319094	6.62131	3.56026e-11	8.67973e-10
Aoah	6904.12	0.401487	0.0606919	6.61527	3.7088e-11	9.02644e-10
Fam78b	45.7024	-2.27208	0.339541	-6.61207	3.78971e-11	9.20765e-10
Fanca	630.068	0.908296	0.137518	6.61178	3.79731e-11	9.21042e-10
Eif2b2	764.346	0.437307	0.0662068	6.60528	3.96765e-11	9.60724e-10
Kif9	296.432	0.829734	0.125728	6.59878	4.14568e-11	1.00213e-09
Nab2	725.31	-0.96899	0.146873	-6.59799	4.16764e-11	1.00573e-09
Xylt1	591.887	-0.55708	0.0844648	-6.59479	4.25859e-11	1.02595e-09
Tardbp	1505.44	-0.332056	0.0503646	-6.59301	4.3099e-11	1.03656e-09
Sh3bgrl3	3442.43	-0.41971	0.0636709	-6.59183	4.34433e-11	1.04308e-09
Xcr1	61.0577	1.77019	0.267691	6.59018	4.39304e-11	1.053e-09
Stap1	530.474	-0.919848	0.139872	-6.57718	4.79464e-11	1.14734e-09
Mthfd2	1867.75	0.489815	0.074485	6.57587	4.83682e-11	1.15549e-09
Stxbp3	3127	0.504874	0.0767932	6.57507	4.863e-11	1.1598e-09
Mmp13	85326.2	-0.529373	0.0806008	-6.56799	5.09975e-11	1.21423e-09
Nod1	4062.56	0.487606	0.0742536	6.56766	5.11133e-11	1.21496e-09
Piezo1	4242.55	-0.424026	0.0646729	-6.55659	5.50505e-11	1.30637e-09
Itgb2	13363.2	-0.254636	0.038866	-6.55165	5.69043e-11	1.34812e-09
Plekhh2	56.2781	-1.40341	0.213646	-6.54773	5.84175e-11	1.38167e-09
R3hdm1	808.337	-0.550944	0.0841756	-6.54487	5.95477e-11	1.40607e-09
Fbxo6	821.777	0.571055	0.087285	6.54225	6.06021e-11	1.42861e-09
Itm2b	61198.2	0.285703	0.0437014	6.53762	6.25075e-11	1.47109e-09
Arhgap6	272.205	-0.682373	0.104365	-6.53579	6.32728e-11	1.48665e-09
Nrcam	215.716	-0.695127	0.106519	-6.52144	6.96349e-11	1.63344e-09
Slc46a3	837.615	-0.619866	0.0950594	-6.51933	7.06244e-11	1.65393e-09
Tpcn1	901.021	-0.440771	0.0676453	-6.51531	7.25382e-11	1.69597e-09
Dhx58	5545.78	0.358259	0.0550135	6.51227	7.40222e-11	1.72783e-09
Iqsec1	1379.67	-0.358616	0.0550848	-6.51025	7.50256e-11	1.74839e-09
Gm15931	403.429	0.946995	0.145777	6.49916	8.07698e-11	1.87918e-09
Pdia6	3342.44	-0.545807	0.0840042	-6.49747	8.168e-11	1.89726e-09
Aplp2	11059.9	-0.346973	0.0534984	-6.48563	8.83635e-11	2.04917e-09
Rpl3	4980.52	-0.435262	0.0671438	-6.48243	9.02564e-11	2.08967e-09
Phf11c	346.856	0.967732	0.149417	6.47878	9.24656e-11	2.13735e-09
Epor	102.618	-1.33501	0.20551	-6.47817	9.28395e-11	2.14252e-09
Gm47242	486.672	0.864551	0.133537	6.47703	9.35434e-11	2.15528e-09
Ifi211	12433.4	0.48705	0.0752174	6.47529	9.46307e-11	2.17681e-09
Lyzl4	16.3912	-2.67448	0.404766	-6.4688	9.87868e-11	2.26876e-09
Rbck1	1797.61	0.376527	0.0582257	6.46665	1.00202e-10	2.29756e-09
Tlr9	2581.07	1.12673	0.174395	6.46045	1.04393e-10	2.38981e-09
BC028528	253.952	0.872063	0.135175	6.45107	1.11063e-10	2.53844e-09
Card11	126.255	1.48477	0.229861	6.45042	1.11543e-10	2.54533e-09
Stac2	53.312	-1.91374	0.294791	-6.44916	1.12472e-10	2.56242e-09
Ifitm3	20792.9	0.307034	0.0476294	6.44633	1.14591e-10	2.60652e-09
Ms4a8a	73.6693	1.64909	0.254861	6.44436	1.16092e-10	2.63646e-09
Trim12a	1846.01	0.521575	0.0810181	6.43788	1.21155e-10	2.74707e-09
Whamm	881.314	0.590899	0.0918681	6.43413	1.2418e-10	2.81119e-09
Hnrnph1	1169.45	-0.351207	0.0545898	-6.4334	1.24783e-10	2.82036e-09
Tlr3	3666.7	0.76008	0.118258	6.42787	1.29406e-10	2.92024e-09
Mical2	239.268	-0.848197	0.132	-6.42557	1.31377e-10	2.96004e-09
Slc3a2	8861.54	0.412448	0.0642267	6.42181	1.34666e-10	3.02934e-09
Mov10	4911.79	0.497458	0.0775471	6.41505	1.40774e-10	3.16175e-09
Ch25h	8649.97	1.44127	0.225867	6.41036	1.45179e-10	3.25046e-09
St3gal1	3932.34	-0.650096	0.101451	-6.41055	1.44995e-10	3.25046e-09
Plec	4135.43	-0.566804	0.0884809	-6.40595	1.49434e-10	3.34049e-09
Kif5c	378.109	0.893667	0.139538	6.4035	1.51858e-10	3.38936e-09
Cmbl	43.4873	-1.93752	0.299909	-6.40245	1.52906e-10	3.40742e-09
Slc12a9	3077.01	0.560772	0.087668	6.39661	1.58862e-10	3.53461e-09
Gm15726	253.634	1.14573	0.179228	6.39062	1.65219e-10	3.67033e-09
Dkk2	184.876	-1.1149	0.174447	-6.3792	1.78021e-10	3.94857e-09
Hnrnpa2b1	4702.79	-0.335109	0.0525354	-6.37869	1.78604e-10	3.95537e-09
Trim46	85.9363	1.23115	0.192854	6.375	1.82961e-10	4.04556e-09
Hmgcr	776.514	-0.572342	0.0898082	-6.37323	1.85092e-10	4.08634e-09
Idh2	647.971	-0.456566	0.0716325	-6.37248	1.85991e-10	4.09985e-09
Trafd1	9406.88	0.370769	0.0582553	6.36459	1.95815e-10	4.30973e-09
Mcm3	439.914	-0.574148	0.0902198	-6.36328	1.97491e-10	4.33994e-09
Sqstm1	20282.7	0.47883	0.0752924	6.35966	2.02204e-10	4.43666e-09
Klhl9	1451.12	-0.488718	0.0768997	-6.35504	2.08369e-10	4.56491e-09
Ern1	1328.57	0.565557	0.0890091	6.35365	2.10265e-10	4.59939e-09
Bid	1074.25	0.542733	0.0854632	6.35064	2.14428e-10	4.68326e-09
Tuba1c	1984.88	-0.599512	0.0944922	-6.34564	2.21496e-10	4.83024e-09
Cpq	540.726	0.466131	0.0735102	6.34066	2.28782e-10	4.9815e-09
Slc12a4	1260.36	-0.557308	0.0879221	-6.33914	2.31045e-10	5.02311e-09
Rasal3	698.14	-0.433145	0.0683772	-6.33483	2.37603e-10	5.15783e-09
Ifi205	18239.9	1.21509	0.191979	6.33096	2.4364e-10	5.27283e-09
Cald1	105.565	-1.37033	0.216242	-6.33108	2.43454e-10	5.27283e-09
Sardh	45.854	-1.62498	0.254847	-6.32892	2.46888e-10	5.33502e-09
Dpysl2	1204.72	-0.471913	0.0745846	-6.32765	2.48917e-10	5.37074e-09
Postn	800.202	-0.650313	0.102798	-6.32568	2.52112e-10	5.43145e-09
Entpd1	2077.87	-0.572873	0.0906546	-6.31909	2.63102e-10	5.65966e-09
Mfhas1	1399.78	-0.45202	0.071602	-6.313	2.73679e-10	5.87833e-09
Deptor	132.186	-0.884294	0.13987	-6.3113	2.76708e-10	5.93445e-09
Lrp6	2450.36	-0.400058	0.0634028	-6.30946	2.80016e-10	5.99637e-09
Ctsf	699.352	-0.606727	0.0963247	-6.29878	2.99993e-10	6.41453e-09
Atp6v0a2	1238.16	0.431514	0.0685611	6.29402	3.09353e-10	6.60477e-09
Stoml1	1734.11	0.41666	0.0662294	6.29133	3.14764e-10	6.71025e-09
Kcnab1	203.204	1.86976	0.297533	6.28465	3.286e-10	6.99477e-09
Cyb5r1	1278.94	0.468492	0.07462	6.27811	3.42721e-10	7.27877e-09
Fmnl1	1155.86	-0.436155	0.069471	-6.278	3.42962e-10	7.27877e-09
Tspan5	395.667	-0.543078	0.0865584	-6.27415	3.51552e-10	7.44999e-09
Spats2l	138.833	1.51402	0.241265	6.27353	3.52961e-10	7.46874e-09
Pim1	6546.55	0.502147	0.0803074	6.25317	4.02213e-10	8.49832e-09
Lipa	11775.4	-0.444544	0.0711265	-6.25	4.10455e-10	8.65964e-09
Hcar2	1929.02	0.635504	0.101775	6.24745	4.17213e-10	8.7892e-09
Gm12250	3316.22	0.508866	0.0814761	6.24591	4.2134e-10	8.86306e-09
Mmp27	792.53	0.545767	0.087481	6.2384	4.42057e-10	9.28515e-09
Oas1a	9029.57	0.413993	0.0664331	6.23177	4.61192e-10	9.67282e-09
Gpsm2	295.947	0.805571	0.12939	6.22996	4.66548e-10	9.77079e-09
Gpr108	1745.75	0.293167	0.0470622	6.22939	4.68269e-10	9.79245e-09
Klf7	236.145	-0.839897	0.135088	-6.21842	5.02172e-10	1.04861e-08
Sppl2a	12646.1	0.34434	0.0553864	6.2171	5.06431e-10	1.05595e-08
Bst2	27149.1	0.477688	0.0769186	6.21032	5.28769e-10	1.10092e-08
Efhd2	15627.2	-0.282941	0.0455746	-6.20832	5.3554e-10	1.11339e-08
Apobec3	3179.47	0.633994	0.102229	6.20201	5.57475e-10	1.15731e-08
Ctsh	7448.8	0.31035	0.0500586	6.19976	5.65511e-10	1.17228e-08
Adrb2	87.0399	-1.14324	0.184126	-6.19787	5.72322e-10	1.18468e-08
Smagp	255.643	-0.757974	0.122257	-6.19615	5.78625e-10	1.19599e-08
Nfam1	2621.72	-0.355336	0.0575097	-6.17855	6.46932e-10	1.33525e-08
Inpp1	1027.72	0.566303	0.0918878	6.16453	7.06934e-10	1.45698e-08
Wfs1	311.583	-0.785809	0.127569	-6.16087	7.23479e-10	1.48893e-08
Laptm4a	9023.68	0.356863	0.0579577	6.15732	7.39882e-10	1.52049e-08
Gm6545	3415.1	1.01741	0.16527	6.15696	7.41523e-10	1.52167e-08
Rnf139	1188.95	0.520319	0.0845636	6.15343	7.58256e-10	1.55377e-08
Gbp9	8009.62	0.400441	0.0650968	6.15155	7.67286e-10	1.56991e-08
S100a11	1549.62	-0.424982	0.0691013	-6.15134	7.68334e-10	1.56991e-08
Tmem171	1660.84	0.797639	0.129744	6.15042	7.72787e-10	1.57675e-08
Gm16094	70.5945	1.70173	0.276457	6.14312	8.09185e-10	1.64866e-08
Tlr2	2153.33	-0.592212	0.0964885	-6.13822	8.34491e-10	1.69611e-08
Pigv	465.889	0.600329	0.0978066	6.13816	8.34853e-10	1.69611e-08
Sfxn3	756.904	-0.47003	0.0765886	-6.13675	8.42257e-10	1.70872e-08
Atf3	10898.6	0.335969	0.0547818	6.13296	8.62602e-10	1.7475e-08
Pnp	8885.43	0.479356	0.0782221	6.12847	8.87271e-10	1.79493e-08
Anp32e	457.607	-0.787988	0.128574	-6.12798	8.90029e-10	1.79796e-08
Trav14-3	45.0459	1.38816	0.225753	6.1264	8.98906e-10	1.81332e-08
Azin1	2585.07	-0.352649	0.0575901	-6.12368	9.14382e-10	1.84194e-08
Spdl1	397.068	0.758757	0.124213	6.10936	1.00032e-09	2.01222e-08
Zfp30	87.7669	-1.27792	0.209028	-6.10499	1.02807e-09	2.06512e-08
Nos2	26004.7	2.23773	0.376474	6.08391	1.17288e-09	2.35269e-08
Rrm2	62.4573	-1.40279	0.229708	-6.08262	1.18237e-09	2.36839e-08
Sptssa	855.636	-0.605095	0.0995382	-6.07822	1.21527e-09	2.43088e-08
Usp15	2630.44	0.511517	0.0841984	6.07535	1.23715e-09	2.47118e-08
Cd276	49.269	-1.75189	0.288211	-6.05519	1.40256e-09	2.79766e-08
Rtn3	7048.13	0.283856	0.046889	6.0538	1.41471e-09	2.81796e-08
Atp13a1	3029.13	0.437161	0.0722781	6.04835	1.4634e-09	2.91089e-08
Hist1h2bc	2813.95	0.388792	0.0643251	6.04412	1.50231e-09	2.98412e-08
Ctsl	39881.9	-0.338328	0.0560073	-6.04078	1.53369e-09	3.04212e-08
Bmp2	292.765	-0.777396	0.128638	-6.04056	1.53578e-09	3.04212e-08
Vwf	638.161	-0.554382	0.0918232	-6.0389	1.55169e-09	3.06937e-08
Cspg4	19.5626	-2.03913	0.334364	-6.02201	1.72268e-09	3.40289e-08
9930111J21Rik2	3838.89	0.621155	0.103157	6.02152	1.72784e-09	3.40836e-08
Irf5	6570.3	0.265572	0.0441292	6.01815	1.76424e-09	3.47536e-08
Aagab	1715.07	0.335807	0.0558059	6.01729	1.77356e-09	3.48889e-08
Ralgds	3007.14	-0.541119	0.0899784	-6.0162	1.78555e-09	3.50764e-08
Ncoa4	3433.72	-0.467267	0.0776968	-6.01392	1.81095e-09	3.55265e-08
Samhd1	26679.1	0.445732	0.0742434	6.00368	1.92897e-09	3.77898e-08
Gprc5c	83.4131	-1.12931	0.187539	-6.00201	1.94891e-09	3.81281e-08
Ripor2	173.591	-1.078	0.180055	-6.00083	1.96313e-09	3.83536e-08
Ccdc97	860.433	0.368263	0.0614253	5.99526	2.03158e-09	3.96367e-08
Tlr4	3628.35	0.503046	0.0839216	5.9942	2.0449e-09	3.98421e-08
Ms4a14	1840.39	0.934411	0.156151	5.98438	2.17213e-09	4.22632e-08
Bcl6	2397.17	0.527271	0.0881379	5.9826	2.1961e-09	4.26714e-08
Krtcap2	1016.49	0.55799	0.0932713	5.98231	2.19995e-09	4.26881e-08
Cx3cr1	65.2982	-1.10466	0.18397	-5.98008	2.23034e-09	4.32189e-08
Tmem184b	5290.13	0.383755	0.0642212	5.97557	2.2929e-09	4.43709e-08
Ccr3	113.739	-0.935114	0.156386	-5.97223	2.34032e-09	4.52272e-08
Dock1	382.461	-0.555238	0.092948	-5.97184	2.34596e-09	4.52747e-08
Dbi	1466.97	-0.663525	0.111133	-5.97049	2.36543e-09	4.55888e-08
Lgals8	5011.4	0.312988	0.052459	5.96639	2.4256e-09	4.66854e-08
Dusp7	1421.71	-0.427615	0.0716807	-5.96529	2.44206e-09	4.6939e-08
2310043P16Rik	559.244	0.600561	0.100787	5.96072	2.51128e-09	4.82045e-08
Mppe1	717.943	0.530291	0.0891347	5.94996	2.68214e-09	5.14149e-08
Arhgap18	667.87	-0.426453	0.0716975	-5.94713	2.72885e-09	5.224e-08
Birc2	651.246	0.502268	0.0844724	5.94605	2.74693e-09	5.25158e-08
Apbb2	809.4	-0.485759	0.0817235	-5.94435	2.77555e-09	5.29919e-08
Armc2	74.2477	-1.06364	0.178226	-5.94221	2.81212e-09	5.36183e-08
Mapk7	956.001	0.461862	0.077732	5.94168	2.82117e-09	5.37189e-08
Bin1	1424.93	-0.46632	0.0785365	-5.93748	2.89438e-09	5.50396e-08
Cdk14	2267.72	-0.320458	0.0540584	-5.92818	3.06307e-09	5.81698e-08
Pitpna	5620.79	-0.306495	0.0517081	-5.92745	3.07673e-09	5.83516e-08
Cd302	1309.29	-0.438171	0.0740178	-5.92201	3.18032e-09	6.0236e-08
Ctnnb1	7893	-0.302984	0.0511954	-5.91818	3.25516e-09	6.15717e-08
Zfp677	233.845	0.674329	0.113941	5.91783	3.2621e-09	6.16213e-08
Ywhah	5466.51	-0.334583	0.056547	-5.91695	3.27971e-09	6.18721e-08
Neurl1a	133.691	-0.914192	0.154503	-5.91358	3.34749e-09	6.30672e-08
Dmxl2	738.814	-0.455036	0.076983	-5.91058	3.40902e-09	6.41418e-08
Tmem176b	2055.99	-0.74234	0.125621	-5.9097	3.42741e-09	6.44028e-08
Lama3	109.806	-0.870281	0.147018	-5.90768	3.46968e-09	6.51113e-08
Map2k3	940.899	-0.534489	0.0905437	-5.90329	3.56323e-09	6.66914e-08
Pccb	169.957	-0.88798	0.150276	-5.90329	3.56315e-09	6.66914e-08
Fam107b	207.249	-0.645177	0.109401	-5.8959	3.72649e-09	6.96555e-08
Myadm	2058.97	-0.39289	0.0666604	-5.89394	3.77084e-09	7.03923e-08
Nampt	9155.94	0.300215	0.0509474	5.89273	3.79857e-09	7.08173e-08
Dgkz	4080.96	-0.276799	0.0470221	-5.88658	3.94258e-09	7.34061e-08
Eif2s2	2678.52	0.309268	0.0525572	5.88444	3.994e-09	7.42665e-08
9930111J21Rik1	1625.43	0.600956	0.102148	5.88334	4.02072e-09	7.4666e-08
Bloc1s6	2112.91	0.468775	0.0796838	5.88311	4.02627e-09	7.46718e-08
Kif13a	474.029	-0.565286	0.0962373	-5.87289	4.28267e-09	7.9324e-08
Kctd12	3814.5	-1.06392	0.181281	-5.87025	4.35128e-09	8.04903e-08
F11r	495.733	0.675304	0.115142	5.86574	4.4713e-09	8.26032e-08
Hap1	294.023	1.19596	0.204198	5.8647	4.49944e-09	8.30155e-08
Samd9l	9414.04	0.565688	0.0966279	5.8544	4.78742e-09	8.82147e-08
H1f0	1523.12	0.407618	0.0696455	5.85278	4.83427e-09	8.88837e-08
Tmem209	682.413	0.620157	0.105954	5.85271	4.83619e-09	8.88837e-08
Ifih1	10180.5	0.491948	0.0840637	5.85223	4.85011e-09	8.89208e-08
Rcbtb2	1874.94	-0.412024	0.0704017	-5.852	4.85691e-09	8.89208e-08
Megf8	966.721	-0.468553	0.0800638	-5.85212	4.85357e-09	8.89208e-08
C1rl	127.279	0.935034	0.159915	5.84833	4.96538e-09	9.079e-08
Rapgef2	6400.26	0.539775	0.092392	5.84347	5.11235e-09	9.33576e-08
Nol4l	382.903	-0.698792	0.119728	-5.83893	5.25368e-09	9.58158e-08
Cnn2	141.457	-1.34037	0.230538	-5.82345	5.76463e-09	1.05e-07
Vmp1	3913.35	0.316513	0.0544082	5.81745	5.97518e-09	1.08697e-07
Stra6l	1346.29	0.511789	0.0881424	5.8072	6.35277e-09	1.15418e-07
Bhlhe40	372.222	-0.665185	0.114624	-5.80323	6.50476e-09	1.18029e-07
Hsd17b12	2469.57	-0.370563	0.0638924	-5.8	6.6316e-09	1.20178e-07
Wdtc1	809.701	0.52164	0.0899612	5.79867	6.68431e-09	1.20979e-07
Tank	3023.46	0.424706	0.073278	5.79685	6.7571e-09	1.22142e-07
Agap1	368.526	-0.64422	0.111153	-5.79396	6.87466e-09	1.24109e-07
Eif4a1	9664.41	-0.291512	0.0503208	-5.79308	6.91064e-09	1.24601e-07
Il10ra	3773.94	0.283055	0.048914	5.78685	7.17206e-09	1.29151e-07
Avl9	1454.73	0.463127	0.0801239	5.78018	7.46198e-09	1.34203e-07
Acp2	10054.2	0.353175	0.0611774	5.77304	7.78553e-09	1.39845e-07
Spaca6	327.669	-1.10671	0.192423	-5.76807	8.01841e-09	1.43847e-07
Mthfr	13634.1	0.368715	0.0639585	5.76497	8.16737e-09	1.46335e-07
Ctnna1	2249.41	-0.334884	0.0581165	-5.76231	8.29708e-09	1.48473e-07
Tmem123	1404.72	-0.4537	0.0787421	-5.76159	8.33231e-09	1.48917e-07
Rnf34	1275.51	0.417148	0.0724079	5.76138	8.34289e-09	1.48919e-07
Tbrg1	1372.74	0.364372	0.0632934	5.75724	8.55008e-09	1.52426e-07
Dtx3l	6944.2	0.515091	0.0895433	5.75248	8.79456e-09	1.56431e-07
Dennd1a	3078.8	0.35167	0.0611356	5.75244	8.79661e-09	1.56431e-07
A530076I17Rik	63.704	1.37348	0.238353	5.75123	8.85964e-09	1.57355e-07
Lpin1	356.953	-0.695496	0.120886	-5.74985	8.93203e-09	1.58444e-07
Atp5a1	7473.81	-0.251212	0.0436994	-5.74864	8.99627e-09	1.59385e-07
Slc25a39	1608.18	0.276976	0.0481939	5.74693	9.08776e-09	1.60806e-07
Man2b1	11717.5	-0.305957	0.0533367	-5.73629	9.67715e-09	1.71023e-07
Pygl	1579.75	-0.34533	0.0602503	-5.73151	9.95424e-09	1.75702e-07
Mcm6	943.359	-0.510795	0.0891857	-5.72749	1.0193e-08	1.79693e-07
Slc29a1	503.352	-0.480582	0.0839188	-5.72588	1.02897e-08	1.81175e-07
Slc16a10	1895.16	-0.342054	0.0597695	-5.72312	1.04584e-08	1.83918e-07
Hsp90ab1	13208.6	-0.297755	0.0520402	-5.72164	1.05502e-08	1.85305e-07
Tmem268	735.723	0.375222	0.065583	5.72101	1.05891e-08	1.85758e-07
Cacfd1	359.557	0.54561	0.0953802	5.71957	1.06795e-08	1.87114e-07
Fam43a	103.394	-1.14251	0.199838	-5.71717	1.08315e-08	1.89545e-07
Slc30a4	266.409	-0.796439	0.139362	-5.71569	1.09258e-08	1.90961e-07
Chd4	5758.75	-0.332724	0.0582791	-5.70918	1.1352e-08	1.98166e-07
Mdm2	4123.77	0.388066	0.067983	5.70871	1.13838e-08	1.98479e-07
Pnpt1	1792.03	0.477371	0.0836672	5.70597	1.15684e-08	2.01451e-07
Ifi203	10948.7	0.576526	0.101078	5.70385	1.17134e-08	2.03727e-07
Dennd1b	2421.12	0.520143	0.0912392	5.70098	1.1912e-08	2.06928e-07
Rasa4	7093.6	0.298207	0.0523111	5.70069	1.19327e-08	2.07036e-07
Pgap2	1793.71	0.435943	0.0764777	5.70042	1.19516e-08	2.07112e-07
Gas7	8062.31	-0.446069	0.0782878	-5.69798	1.21233e-08	2.09833e-07
Keap1	2559.5	0.380952	0.0668958	5.69481	1.2351e-08	2.13515e-07
Cd81	1068.54	-0.617405	0.108471	-5.69232	1.25322e-08	2.16385e-07
Asph	7542.63	0.265065	0.0465915	5.68912	1.27695e-08	2.20216e-07
Hebp1	272.346	-0.60836	0.106902	-5.68839	1.28246e-08	2.20899e-07
Ms4a4a	2632.12	-0.50318	0.088483	-5.68715	1.2918e-08	2.2224e-07
Laptm4b	187.764	0.70038	0.123158	5.685	1.30814e-08	2.24779e-07
Gm36161	590.622	0.799385	0.140635	5.68376	1.31767e-08	2.26145e-07
Hadha	2840.41	-0.3274	0.0577427	-5.67	1.42796e-08	2.44778e-07
Vsig8	72.1272	-1.19543	0.210804	-5.66817	1.44332e-08	2.47114e-07
Pdlim2	473.094	0.593239	0.104726	5.66485	1.47149e-08	2.51636e-07
Kcnk13	260.391	-0.622655	0.109904	-5.66303	1.4872e-08	2.54018e-07
Ralgapa2	776.006	-0.470739	0.0831616	-5.66159	1.49977e-08	2.55858e-07
Tnfsf8	92.3895	1.10873	0.195958	5.65211	1.5849e-08	2.70058e-07
Cd93	2478.94	-0.652249	0.115449	-5.64922	1.61173e-08	2.74025e-07
Wdr11	2200.29	-0.472715	0.0836786	-5.64919	1.61202e-08	2.74025e-07
Fus	1973.13	-0.529815	0.0938096	-5.64794	1.62378e-08	2.75695e-07
Rpl39l	51.5166	-1.40054	0.247726	-5.64192	1.68162e-08	2.85175e-07
Gnaq	2152.97	-0.317323	0.0562731	-5.63891	1.71134e-08	2.8987e-07
Myo1f	10502.9	-0.240405	0.0426422	-5.63773	1.72304e-08	2.91507e-07
Lpar1	238.614	1.27635	0.227256	5.63727	1.72762e-08	2.91936e-07
Trf	1808.27	-0.551699	0.0979179	-5.63418	1.75897e-08	2.9688e-07
Gm34643	571.329	1.10092	0.196174	5.63219	1.77938e-08	2.9997e-07
Glrp1	282.248	0.858537	0.152524	5.63123	1.78931e-08	3.01289e-07
Creg1	8435.58	-0.36452	0.0647919	-5.626	1.8444e-08	3.10199e-07
Rilpl1	614.133	0.586022	0.104263	5.62195	1.88815e-08	3.17182e-07
Hvcn1	961.751	-0.508376	0.0904933	-5.61808	1.93095e-08	3.2399e-07
Col6a3	25.5949	2.44393	0.424591	5.6136	1.98157e-08	3.32093e-07
2310031A07Rik	74.2643	1.80473	0.318993	5.61242	1.99517e-08	3.33981e-07
Top2a	234.077	-0.737069	0.131315	-5.6118	2.00238e-08	3.34794e-07
Gtpbp1	733.31	0.370866	0.0661285	5.6081	2.04559e-08	3.41618e-07
Polr3c	1163.5	0.448103	0.0799558	5.60474	2.08566e-08	3.47903e-07
Pde7b	1738.68	0.560912	0.100302	5.59258	2.23718e-08	3.72741e-07
Bco2	391.683	0.637817	0.114073	5.59192	2.24573e-08	3.73729e-07
Slc35c2	829.689	0.372589	0.0666641	5.58864	2.28852e-08	3.80406e-07
Dusp5	472.272	-0.999881	0.17956	-5.58809	2.29577e-08	3.81168e-07
A330040F15Rik	108.76	1.26646	0.226763	5.58501	2.33686e-08	3.87538e-07
Phospho2	899.502	0.452454	0.0810507	5.5832	2.36135e-08	3.91145e-07
Galc	1558.49	-0.43214	0.0774675	-5.5779	2.43441e-08	4.0278e-07
Slc4a2	1627.17	-0.385545	0.0691289	-5.57743	2.441e-08	4.03401e-07
Cyb5r3	3164.25	-0.400914	0.0718881	-5.57712	2.44529e-08	4.03642e-07
Unc119	290.682	-0.759444	0.136277	-5.57551	2.46801e-08	4.06922e-07
Ttc1	982.323	0.453716	0.0814412	5.57133	2.52802e-08	4.16334e-07
Smo	146.244	-0.850583	0.152567	-5.5689	2.56357e-08	4.21703e-07
Lair1	1901.87	0.470153	0.084433	5.56814	2.57467e-08	4.23041e-07
Anxa1	10001.2	-0.467619	0.0839914	-5.56755	2.58344e-08	4.23993e-07
Gstm1	2157.57	-0.571289	0.102677	-5.56531	2.61688e-08	4.28988e-07
Coro1c	4418.84	-0.27317	0.0490992	-5.56362	2.64232e-08	4.32662e-07
St3gal2	255.73	-0.612923	0.110131	-5.56315	2.6495e-08	4.33339e-07
Il15ra	1759.53	1.0341	0.186164	5.56258	2.65816e-08	4.34258e-07
Gyg	4309.81	0.531015	0.0954769	5.56156	2.67377e-08	4.36307e-07
Nmral1	485.057	0.690546	0.124173	5.56115	2.6801e-08	4.36841e-07
Adap2	3369.37	0.294785	0.0530176	5.56034	2.69244e-08	4.38351e-07
Cd53	25273	0.369947	0.0665436	5.55949	2.70564e-08	4.39999e-07
Tox2	27.5045	-1.65374	0.295353	-5.55673	2.74874e-08	4.46498e-07
Rsu1	1096.24	-0.321634	0.0579847	-5.54708	2.9048e-08	4.71311e-07
Hexa	16408.9	-0.274245	0.0494418	-5.54682	2.90914e-08	4.71478e-07
Degs1	2267.82	-0.294394	0.0530979	-5.54437	2.95009e-08	4.77572e-07
Atp1b3	15205	0.258402	0.0466161	5.54326	2.96898e-08	4.80087e-07
Mmp19	1425.25	-0.552931	0.0997582	-5.54303	2.97287e-08	4.80171e-07
Il21r	1680.12	0.545788	0.0984715	5.54273	2.97787e-08	4.80434e-07
Phka2	579.325	-0.408489	0.0737024	-5.54158	2.99757e-08	4.83066e-07
Plxnb3	148.058	0.91177	0.164487	5.54053	3.01561e-08	4.85424e-07
Tmem68	1075.74	0.480991	0.0868562	5.53801	3.05933e-08	4.91907e-07
Slc24a3	113.12	-1.02162	0.184456	-5.53498	3.11263e-08	4.99914e-07
Aup1	2764.85	0.317829	0.0574412	5.53309	3.14646e-08	5.04779e-07
Chst15	234.495	0.717372	0.129706	5.53286	3.15043e-08	5.04847e-07
Pdk1	743.892	-0.466764	0.08437	-5.53195	3.16683e-08	5.06906e-07
Morc3	4768.44	0.35151	0.0635864	5.52815	3.23632e-08	5.17448e-07
Cd244a	143.248	0.907178	0.164148	5.52621	3.27214e-08	5.22589e-07
Ltbp3	165.015	-0.866713	0.156824	-5.52487	3.29721e-08	5.26005e-07
Sncaip	41.8754	-1.60772	0.289882	-5.51948	3.39998e-08	5.41794e-07
Ifnar1	3889.23	-0.324847	0.0588649	-5.51882	3.41277e-08	5.43225e-07
Oaf	216.072	-1.00848	0.183511	-5.51184	3.55096e-08	5.64591e-07
BC004004	1621.3	0.305986	0.0555546	5.50774	3.63477e-08	5.77272e-07
Loxl3	362.098	0.634323	0.115267	5.50169	3.76165e-08	5.96759e-07
Tpst1	1480.05	0.480333	0.0873474	5.49949	3.80884e-08	6.03271e-07
Pcp4l1	95.736	-1.18577	0.215055	-5.49939	3.81116e-08	6.03271e-07
Psmd8	7164.27	0.251659	0.045766	5.49886	3.82248e-08	6.04393e-07
Trim14	2218.63	0.39539	0.0719742	5.4935	3.94034e-08	6.22339e-07
Cenpt	107.824	-0.873637	0.159116	-5.49048	4.00848e-08	6.32401e-07
Gm15433	269.587	1.63202	0.297319	5.4883	4.05818e-08	6.39442e-07
2610203C22Rik	111.696	-0.911065	0.165928	-5.48813	4.06208e-08	6.39442e-07
2900026A02Rik	204.205	-0.737818	0.134431	-5.48586	4.11466e-08	6.47005e-07
Gm15247	52.3379	1.48581	0.269626	5.47879	4.28234e-08	6.7263e-07
Selplg	3354.98	0.263588	0.0481139	5.47843	4.29124e-08	6.73285e-07
Hdac1	1853.57	-0.352484	0.064362	-5.47788	4.30446e-08	6.74618e-07
Clec12a	6008.21	0.387916	0.07082	5.47747	4.31441e-08	6.75434e-07
Bin3	1118.19	0.351664	0.0642202	5.47589	4.35312e-08	6.80748e-07
Cycs	2649.07	0.488943	0.0893344	5.47389	4.40271e-08	6.87748e-07
Wbp1l	2773.97	0.238847	0.0436822	5.46787	4.55465e-08	7.10705e-07
Atp8b2	392.41	-0.644682	0.117967	-5.46713	4.57383e-08	7.12917e-07
Myo1g	2793.26	0.278497	0.0509851	5.46229	4.70034e-08	7.31836e-07
Mcm7	256.159	-0.688473	0.12614	-5.45723	4.83625e-08	7.52177e-07
Lpcat1	517.456	-0.5302	0.0973086	-5.44913	5.06165e-08	7.86376e-07
Ubqln2	517.242	-0.40123	0.0736259	-5.44882	5.07062e-08	7.86912e-07
S1pr2	3528.59	0.340023	0.0624766	5.44239	5.25692e-08	8.14937e-07
Retreg3	2330.16	0.372454	0.0684484	5.44143	5.28548e-08	8.18474e-07
Sh3bgrl2	1909.76	0.310212	0.0570297	5.43937	5.34693e-08	8.27092e-07
Peak1os	305.067	1.45359	0.268185	5.43627	5.44071e-08	8.40688e-07
Reep5	2484.53	-0.260779	0.047975	-5.43569	5.45838e-08	8.42504e-07
Cybc1	2321.63	0.303871	0.0559137	5.4349	5.48285e-08	8.44454e-07
Erlec1	984.466	0.520305	0.0957313	5.43508	5.47717e-08	8.44454e-07
AI427809	216.514	0.702981	0.129342	5.434	5.51036e-08	8.47775e-07
Ccl6	80950.2	-0.431304	0.0794033	-5.43183	5.57783e-08	8.57231e-07
Rgs7bp	46.1341	-1.51786	0.277737	-5.43089	5.60733e-08	8.60837e-07
Trp53inp1	671.46	0.553186	0.101889	5.42838	5.68672e-08	8.72086e-07
Lgals3bp	53765.1	0.331616	0.061127	5.42504	5.79416e-08	8.87608e-07
Tbc1d4	1184.6	-0.539786	0.0996815	-5.41429	6.15328e-08	9.39594e-07
AI506816	684.585	-0.550325	0.101639	-5.41456	6.14408e-08	9.39594e-07
Zfp72	60.651	0.994819	0.183433	5.41437	6.15036e-08	9.39594e-07
Prrg2	532.037	0.439327	0.0811878	5.41133	6.25571e-08	9.53194e-07
Scml4	36.144	-1.96465	0.359893	-5.41142	6.25275e-08	9.53194e-07
Dram2	3918.33	0.522315	0.0965888	5.40766	6.38545e-08	9.70888e-07
St6gal1	765.877	-0.424216	0.0784251	-5.40779	6.38088e-08	9.70888e-07
Abi2	293.904	-0.658815	0.121844	-5.40619	6.43781e-08	9.77806e-07
Tkt	3877.3	-0.373119	0.0690254	-5.40547	6.46375e-08	9.80702e-07
Asb10	59.6127	-1.34114	0.246668	-5.40459	6.4957e-08	9.84502e-07
Acox1	1067.94	-0.327464	0.0606751	-5.39684	6.78261e-08	1.0269e-06
Akap12	161.271	1.18703	0.22055	5.39314	6.92378e-08	1.04716e-06
Pla2g4a	2443.18	0.326424	0.0605553	5.39133	6.99388e-08	1.05664e-06
Slc25a4	1227.29	-0.504489	0.093615	-5.3887	7.09686e-08	1.07106e-06
Myrf	87.0489	-1.36848	0.253888	-5.38665	7.17841e-08	1.08222e-06
Ddx52	879.947	0.416354	0.0773523	5.38265	7.33952e-08	1.10535e-06
Tyk2	5990.96	0.281366	0.052367	5.37315	7.73738e-08	1.16403e-06
Abcb1b	360.031	-0.616422	0.114772	-5.36895	7.91963e-08	1.1902e-06
2310001H17Rik	319.503	0.681773	0.127085	5.36471	8.10805e-08	1.21723e-06
Zfp984	555.032	0.643498	0.120003	5.36213	8.22465e-08	1.23344e-06
Atp1a3	1888.14	-0.422006	0.0787053	-5.36166	8.24606e-08	1.23535e-06
Il18	1372.92	0.532141	0.0993132	5.35951	8.34476e-08	1.24882e-06
Epb41l1	1218.4	0.377802	0.0705863	5.35212	8.69292e-08	1.29956e-06
Ahcyl1	2753.83	0.381288	0.0712599	5.35066	8.76333e-08	1.30872e-06
4930430E12Rik	1865.57	0.531884	0.0994726	5.34713	8.9359e-08	1.33309e-06
Prag1	251.141	-0.705546	0.132084	-5.34283	9.15067e-08	1.36371e-06
Zfp346	540.465	0.47735	0.089356	5.34156	9.21483e-08	1.37184e-06
AU040320	1275.81	0.320047	0.0599715	5.33668	9.46615e-08	1.40778e-06
Gm5150	112.713	1.18299	0.221627	5.33412	9.6007e-08	1.4263e-06
Myo7a	1667.7	-0.271812	0.0509714	-5.33262	9.68068e-08	1.43669e-06
Serpinb1c	73.9125	1.20029	0.224941	5.32918	9.86592e-08	1.46266e-06
Hsf2bp	37.622	1.73349	0.323364	5.32864	9.89534e-08	1.4655e-06
Atp13a3	1021.44	-0.490409	0.0920808	-5.32545	1.00704e-07	1.48988e-06
Pclaf	84.3055	-1.27625	0.239439	-5.32118	1.03098e-07	1.52372e-06
Lasp1	8084.47	-0.238824	0.0448987	-5.31921	1.04222e-07	1.53872e-06
Ptprc	10626.5	0.440224	0.0827855	5.31766	1.05108e-07	1.5502e-06
Pcgf5	754.505	0.427493	0.0804143	5.31703	1.05474e-07	1.554e-06
Pde4b	1477.63	-0.812175	0.153124	-5.31629	1.05906e-07	1.55565e-06
Dhcr7	370.19	-0.530226	0.0997001	-5.31627	1.05913e-07	1.55565e-06
Chaf1a	127.991	-0.986582	0.185587	-5.31646	1.05804e-07	1.55565e-06
Max	4320.97	0.310006	0.0583258	5.3151	1.06596e-07	1.56407e-06
Svil	658.909	-0.492901	0.0927828	-5.31248	1.08143e-07	1.58371e-06
Gpr183	17.5098	-1.88608	0.350457	-5.31246	1.08157e-07	1.58371e-06
Slc9a9	903.546	-0.482977	0.090895	-5.31227	1.08269e-07	1.58372e-06
Dusp4	126.022	-1.06469	0.200728	-5.31035	1.09416e-07	1.59887e-06
N4bp1	3429.51	0.377537	0.0711043	5.30989	1.09693e-07	1.60127e-06
Ctsd	156389	-0.254132	0.0478885	-5.30676	1.11593e-07	1.62734e-06
Rhoc	6013.87	-0.493085	0.0929855	-5.30304	1.13888e-07	1.65911e-06
Maco1	483.1	-0.478887	0.0903195	-5.30206	1.14502e-07	1.66636e-06
Itpkb	3537.38	-0.332918	0.0628168	-5.30011	1.15734e-07	1.68256e-06
Pwp1	1318.38	0.46229	0.0872438	5.29898	1.1645e-07	1.69126e-06
Chic1	81.2146	1.24526	0.234998	5.29854	1.16735e-07	1.69367e-06
Aldh1b1	1542.47	0.535979	0.101223	5.29711	1.17648e-07	1.70518e-06
Sp100	7781.36	0.42171	0.0796897	5.29197	1.21008e-07	1.7521e-06
Crtap	863.194	-0.421623	0.0796965	-5.28998	1.22328e-07	1.76942e-06
Vcp	3600.99	-0.307935	0.0582738	-5.28431	1.26183e-07	1.82332e-06
Oat	855.411	-0.473145	0.0895486	-5.28349	1.26743e-07	1.82956e-06
Slc7a11	847.234	-1.41071	0.269684	-5.27977	1.29344e-07	1.86523e-06
Tmco3	1798.49	-0.426581	0.0808653	-5.27634	1.31789e-07	1.89856e-06
Gm5431	5644.18	0.426491	0.0808365	5.27602	1.32017e-07	1.89993e-06
Npnt	75.9208	1.13517	0.215063	5.27316	1.34094e-07	1.92787e-06
Gm2a	4566.13	-0.264075	0.0501305	-5.26772	1.38128e-07	1.98386e-06
Alox5	35.3824	-1.82349	0.342649	-5.26716	1.38552e-07	1.98796e-06
Lrp11	650.915	0.469422	0.089142	5.26658	1.38986e-07	1.99217e-06
Tmem86a	3007.52	0.749357	0.14242	5.26128	1.43054e-07	2.04843e-06
Bcar3	767.749	-0.477383	0.0907492	-5.26011	1.43973e-07	2.05951e-06
Rbbp8	836.405	0.468638	0.0891029	5.25966	1.44321e-07	2.06243e-06
Gm38048	50.9548	1.83046	0.346395	5.25639	1.46912e-07	2.09736e-06
Picalm	5375.4	-0.334783	0.0637304	-5.25312	1.49547e-07	2.13284e-06
Cavin1	53.5985	-1.54321	0.29287	-5.25051	1.51679e-07	2.16109e-06
Ptpn6	10151.1	0.297506	0.0566663	5.25014	1.51982e-07	2.16324e-06
5830432E09Rik	97.7831	-1.14453	0.217982	-5.24985	1.52223e-07	2.16451e-06
Fyb	8831.2	0.407087	0.0775621	5.24857	1.53287e-07	2.17748e-06
Trim30d	4885.67	0.369881	0.0704941	5.24702	1.5458e-07	2.19364e-06
Myo5a	5055.64	-0.354591	0.0675823	-5.24668	1.54863e-07	2.19548e-06
Ifi206	11518.2	0.895859	0.17083	5.2447	1.56539e-07	2.21704e-06
Sh3pxd2a	327.332	-0.577856	0.110166	-5.24388	1.57237e-07	2.22471e-06
Rpl10a	4586.57	-0.513505	0.097974	-5.24116	1.59572e-07	2.25328e-06
Tnfrsf21	726.546	-0.372437	0.0710515	-5.24133	1.5942e-07	2.25328e-06
Hmcn2	36.0312	1.86302	0.352444	5.23642	1.6372e-07	2.30957e-06
Mef2c	1165.34	-0.475063	0.0908109	-5.23072	1.68855e-07	2.37966e-06
Tor1aip2	11240.6	0.288529	0.0552544	5.22188	1.77118e-07	2.49364e-06
Gm42793	114.228	-0.983833	0.188545	-5.21788	1.80987e-07	2.54561e-06
Igbp1	1471.56	0.458457	0.0880066	5.20933	1.89527e-07	2.66308e-06
Slc9a1	1405.62	0.419644	0.0805917	5.20722	1.91686e-07	2.68813e-06
Lrp4	1146.96	0.51189	0.0983311	5.20733	1.91575e-07	2.68813e-06
Glrx	16290.9	0.321302	0.0617134	5.20675	1.92181e-07	2.69242e-06
Mdfic	6713.6	0.26639	0.0511812	5.2049	1.94099e-07	2.71662e-06
Rock2	1159.24	-0.354644	0.0681583	-5.20308	1.96008e-07	2.74065e-06
Osgin1	336.081	0.57821	0.111253	5.19855	2.00852e-07	2.80563e-06
Neb	63.6437	1.75479	0.337004	5.19434	2.05442e-07	2.86694e-06
Sass6	1330.12	0.543738	0.104772	5.1901	2.10186e-07	2.93028e-06
Nsmf	231.649	-0.640909	0.123534	-5.18876	2.11699e-07	2.94848e-06
Phyh	1544.53	0.506193	0.0975941	5.1868	2.13939e-07	2.97678e-06
Tpm1	832.699	-0.4513	0.0870164	-5.18616	2.14675e-07	2.98411e-06
Def8	293.646	0.58254	0.112354	5.18422	2.16921e-07	3.0124e-06
Phc2	3495.89	0.311086	0.0600216	5.18314	2.18184e-07	3.02699e-06
Nucks1	818.934	-0.374889	0.0723554	-5.18089	2.20833e-07	3.06076e-06
Tubb2b	162.735	-1.33969	0.25889	-5.18047	2.21323e-07	3.06457e-06
Usp9x	2549.72	-0.398459	0.0769395	-5.17891	2.23184e-07	3.08734e-06
Mast3	983.742	-0.32787	0.0633547	-5.17491	2.28021e-07	3.1512e-06
Asns	980.817	0.392798	0.0759295	5.17287	2.3052e-07	3.18265e-06
Ankrd13b	328.175	-0.790463	0.152839	-5.16974	2.34422e-07	3.23339e-06
Gm42776	5.61387	3.64338	0.628909	5.16768	2.37014e-07	3.26598e-06
Mrpl27	830.235	0.430994	0.0834676	5.16372	2.42085e-07	3.33264e-06
Selenot	6723.87	0.44267	0.085776	5.16078	2.45922e-07	3.37914e-06
Lilrb4a	3559.83	-0.479356	0.0928882	-5.16077	2.45937e-07	3.37914e-06
Lmna	2632.06	-0.434426	0.0841964	-5.15951	2.47594e-07	3.39538e-06
Foxred1	680.813	0.4008	0.0776793	5.15959	2.47488e-07	3.39538e-06
Tagln2	4287.4	-0.352271	0.0682941	-5.15819	2.49353e-07	3.41621e-06
Trpc4	240.178	-0.748089	0.145368	-5.15087	2.59277e-07	3.54876e-06
Utp14a	379.147	0.502762	0.0975936	5.15065	2.59579e-07	3.54949e-06
Creb5	1246.51	0.574477	0.111582	5.1493	2.61467e-07	3.57188e-06
Eef1a2	120.287	-0.98295	0.190775	-5.14875	2.62229e-07	3.57886e-06
Lgals9	13574.7	0.325032	0.0631573	5.14642	2.6551e-07	3.62018e-06
Psrc1	95.8536	0.878324	0.170418	5.1456	2.66673e-07	3.63256e-06
Helz2	16520.4	0.487817	0.0948116	5.14523	2.67195e-07	3.63619e-06
Prkcq	20.942	2.00754	0.386418	5.14436	2.68437e-07	3.64962e-06
Pla2g5	72.1285	1.71938	0.330778	5.14294	2.70472e-07	3.67378e-06
Sdc1	193.946	-1.05208	0.205516	-5.14204	2.71771e-07	3.68792e-06
Ear2	55.9872	-1.09279	0.212275	-5.13351	2.84393e-07	3.85552e-06
Etv1	624.798	-0.423142	0.0824935	-5.12931	2.90813e-07	3.93882e-06
A930007I19Rik	309.496	0.744644	0.145414	5.12781	2.93125e-07	3.96637e-06
Nsmaf	1242.59	0.482483	0.0941219	5.12623	2.95609e-07	3.99618e-06
Rnasel	2784.69	-0.293654	0.057293	-5.12535	2.96988e-07	4.01102e-06
Arpin	103.367	-0.868298	0.169419	-5.1233	3.00231e-07	4.05099e-06
Itgav	1833.1	-0.294603	0.0575648	-5.11768	3.0932e-07	4.16574e-06
Atic	387.481	-0.467649	0.09135	-5.11785	3.09036e-07	4.16574e-06
Zfp281	1557.15	0.402396	0.0786871	5.11442	3.14707e-07	4.2303e-06
mt-Tp	468.582	-0.810884	0.15859	-5.11454	3.14506e-07	4.2303e-06
Itgb3	47.0507	-1.55485	0.303142	-5.11274	3.17522e-07	4.26412e-06
Rhoj	27.1419	-1.79052	0.347107	-5.10729	3.26816e-07	4.38481e-06
Slc1a4	132.438	0.674817	0.132038	5.10696	3.27389e-07	4.38836e-06
Nanos1	48.1967	-1.32276	0.25776	-5.10587	3.29276e-07	4.40952e-06
Zmynd8	2012.99	0.336101	0.0658431	5.10453	3.31622e-07	4.43677e-06
Agap3	857.883	-0.434065	0.0850502	-5.10329	3.33794e-07	4.46164e-06
Aen	302.887	0.48465	0.0949953	5.10073	3.38349e-07	4.51829e-06
Polb	529.904	0.473848	0.09292	5.09964	3.40294e-07	4.54001e-06
Cflar	11525.1	0.328475	0.0644346	5.09797	3.43324e-07	4.57616e-06
Tcf12	956.402	0.456094	0.0894764	5.09709	3.44917e-07	4.5931e-06
St13	2365.46	-0.268102	0.0526138	-5.09564	3.47563e-07	4.62401e-06
Zranb3	1023.69	-0.493716	0.0969002	-5.09496	3.48819e-07	4.6364e-06
Dad1	630.901	-0.38803	0.0762322	-5.09009	3.57902e-07	4.7527e-06
Tmem156	101.038	0.920335	0.180757	5.08888	3.60178e-07	4.77847e-06
Lap3	5154.61	0.370534	0.072867	5.08517	3.67295e-07	4.86836e-06
Dhrs3	6034.33	-0.285478	0.0561513	-5.08408	3.69407e-07	4.89181e-06
Gna12	2473.86	-0.300289	0.0591421	-5.07723	3.82982e-07	5.06687e-06
Bud31	1061.11	0.364076	0.0717138	5.07702	3.83403e-07	5.06774e-06
Ddx3x	4149.08	-0.288182	0.0567654	-5.07668	3.84087e-07	5.07208e-06
Tmem64	326.84	-0.472912	0.09316	-5.07479	3.87932e-07	5.11811e-06
Mill2	233.244	0.785266	0.154733	5.07359	3.90385e-07	5.14572e-06
Slc44a2	1082.23	0.32903	0.0648579	5.07316	3.91265e-07	5.15255e-06
2023-09-11	406.272	-0.646998	0.127574	-5.07102	3.95696e-07	5.20611e-06
2700081O15Rik	57.0783	-1.27017	0.250293	-5.07059	3.96581e-07	5.21294e-06
Snx10	5236.84	0.276843	0.0546387	5.06704	4.04042e-07	5.30612e-06
Rassf1	669.729	0.408818	0.0807066	5.06562	4.07066e-07	5.34092e-06
Nav2	142.975	-0.889233	0.17542	-5.0643	4.09901e-07	5.37317e-06
Lamc1	1399.63	-0.399376	0.0789349	-5.0598	4.19695e-07	5.4965e-06
Eif3c	5322.99	0.265293	0.0524428	5.05869	4.22148e-07	5.52355e-06
Pcyt2	283.314	-0.558752	0.110467	-5.0566	4.26798e-07	5.57928e-06
Trim36	79.3665	-0.913855	0.180739	-5.05289	4.35182e-07	5.68367e-06
Abca2	383.432	-0.519682	0.102872	-5.05027	4.41193e-07	5.75691e-06
Pik3ap1	16763.9	0.294223	0.0582849	5.04804	4.46359e-07	5.81898e-06
Sms	416.345	-0.482619	0.0956725	-5.04447	4.54784e-07	5.92341e-06
Gm44250	1529.48	-0.329879	0.065412	-5.0435	4.57097e-07	5.9481e-06
Il4ra	7396.22	0.378093	0.0749916	5.04187	4.61009e-07	5.99353e-06
Nsd3	3503.08	0.339994	0.0674565	5.0403	4.64809e-07	6.03744e-06
Mrps18c	425.701	0.533925	0.105992	5.03795	4.70534e-07	6.10624e-06
Arhgef10l	379.49	-0.530674	0.105331	-5.03746	4.71759e-07	6.11656e-06
Rapgef1	1242.59	-0.465376	0.092399	-5.03693	4.73062e-07	6.1279e-06
Timeless	885.771	0.444572	0.0882942	5.03646	4.74218e-07	6.1373e-06
Pkdcc	2097.54	-0.352776	0.07013	-5.03082	4.88382e-07	6.31487e-06
Isg15	27072.7	0.708656	0.140922	5.0291	4.92776e-07	6.36591e-06
Naip5	1255.48	0.335453	0.0668742	5.01629	5.26786e-07	6.79912e-06
Notch1	2226.24	-0.352208	0.0702592	-5.0138	5.3366e-07	6.8816e-06
Cytip	40.1324	-1.46945	0.292343	-5.0093	5.4628e-07	7.03798e-06
Cped1	128.876	0.712856	0.142301	5.00692	5.53072e-07	7.11905e-06
Azi2	3928.14	0.318677	0.0636542	5.00661	5.53971e-07	7.1242e-06
Acsl4	3392.62	0.292124	0.0583645	5.00527	5.57835e-07	7.16743e-06
Mat2b	1146.71	0.285551	0.0570706	5.00339	5.63311e-07	7.23127e-06
Tbc1d2b	1145.89	-0.44836	0.0897452	-4.99583	5.85829e-07	7.51358e-06
Dopey2	1734.28	0.448384	0.0897808	4.99424	5.90672e-07	7.56888e-06
Slco2b1	395.09	-2.80458	0.545929	-4.98644	6.1501e-07	7.87368e-06
Ier5	4151.58	0.43435	0.0871666	4.98303	6.2595e-07	8.00654e-06
Zfp704	523.221	-0.483496	0.0971812	-4.97405	6.55668e-07	8.37915e-06
Usp25	7362.78	0.36847	0.0740936	4.97316	6.58716e-07	8.41057e-06
Ptpra	3527.74	-0.304906	0.0613726	-4.96804	6.76328e-07	8.62772e-06
Tlk2	1801.86	0.331952	0.0668298	4.96754	6.78092e-07	8.64249e-06
Lst1	2591.12	0.76752	0.154576	4.96543	6.85507e-07	8.72189e-06
Nav1	758.346	-0.464114	0.0934607	-4.96541	6.85545e-07	8.72189e-06
Hsd17b7	99.6679	-0.821302	0.165411	-4.96265	6.95368e-07	8.83898e-06
Tmem67	842.842	0.553509	0.111578	4.962	6.97708e-07	8.86083e-06
M1ap	187.051	0.668256	0.134677	4.96056	7.02903e-07	8.91887e-06
Lsp1	113.601	0.714597	0.144086	4.95408	7.2673e-07	9.213e-06
Sgcb	1243.76	0.479237	0.0967992	4.95079	7.39133e-07	9.36192e-06
Pofut2	779.376	-0.38697	0.0781819	-4.94976	7.43043e-07	9.40309e-06
Fzd1	183.898	-1.43229	0.291348	-4.94928	7.44899e-07	9.41822e-06
Pml	5312.38	0.387167	0.0782416	4.94847	7.47973e-07	9.4454e-06
Gm6768	710.119	-0.382159	0.0772248	-4.94837	7.48374e-07	9.4454e-06
Lta4h	492.301	-0.39472	0.0797781	-4.94725	7.52676e-07	9.4913e-06
Pid1	4078.15	-0.277718	0.056164	-4.94506	7.61218e-07	9.59054e-06
Brcc3	538.803	0.538141	0.108878	4.94255	7.71073e-07	9.70612e-06
Gm13012	94.592	1.63507	0.330771	4.94136	7.75782e-07	9.75679e-06
Necap1	2088.35	0.308139	0.0623799	4.9397	7.82443e-07	9.8319e-06
Rasgrp1	512.39	0.720066	0.146008	4.93944	7.83481e-07	9.83627e-06
Stat2	20184.6	0.391664	0.0793127	4.93826	7.8822e-07	9.88707e-06
Fdft1	172.999	-0.835669	0.169218	-4.93768	7.90584e-07	9.90801e-06
Slc25a22	2876.39	0.419876	0.0850579	4.93666	7.94704e-07	9.95017e-06
6430548M08Rik	319.984	-0.527465	0.106832	-4.93651	7.95344e-07	9.95017e-06
Itga9	682.432	-0.461956	0.0936352	-4.9353	8.00294e-07	1.00033e-05
Ripk2	1212.95	0.338938	0.0687403	4.93193	8.14208e-07	1.01683e-05
Kars	1763.74	0.312226	0.0633142	4.93141	8.16388e-07	1.01866e-05
Lamp2	32902.5	0.349681	0.0709195	4.93069	8.19409e-07	1.02154e-05
Prokr1	82.0914	-1.28363	0.2614	-4.93021	8.21392e-07	1.02312e-05
Spop	3059.86	0.188006	0.0381929	4.92256	8.54178e-07	1.06303e-05
Oxa1l	754.423	0.297049	0.0604099	4.91693	8.79102e-07	1.09309e-05
Atp8a1	2463.61	0.422921	0.0860311	4.91586	8.83957e-07	1.09817e-05
Agl	553.043	-0.390245	0.0794238	-4.91324	8.95835e-07	1.11196e-05
Dnmt3c	57.7061	1.52179	0.309539	4.91189	9.02008e-07	1.11865e-05
Tk1	68.9869	-1.04771	0.213147	-4.91171	9.0286e-07	1.11873e-05
Vsig4	32.3423	-1.30464	0.264456	-4.91096	9.06298e-07	1.12202e-05
mt-Co2	250.086	-0.641991	0.13079	-4.90841	9.18172e-07	1.13475e-05
F3	21.5058	-2.04347	0.410549	-4.90846	9.17951e-07	1.13475e-05
Lrrc27	318.167	-0.466235	0.0950057	-4.90651	9.27092e-07	1.14478e-05
Cd163	8.74408	-2.59541	0.503727	-4.90604	9.29355e-07	1.14658e-05
Gm20559	4782.31	0.469684	0.0957796	4.90393	9.39375e-07	1.15794e-05
Gla	6845.18	0.267785	0.054671	4.89815	9.67408e-07	1.19147e-05
Arnt2	91.3749	-1.09829	0.225072	-4.89411	9.87537e-07	1.21521e-05
Specc1	2051.49	-0.288409	0.0589828	-4.88987	1.00903e-06	1.24059e-05
Gm42047	1385.97	0.497689	0.101904	4.8837	1.04112e-06	1.27894e-05
Cd109	98.4617	-0.809225	0.165574	-4.87948	1.06368e-06	1.30553e-05
Mcm5	311.06	-0.870181	0.178392	-4.87908	1.06584e-06	1.30705e-05
Tmem219	1273.83	0.362244	0.0743137	4.87454	1.09063e-06	1.33631e-05
Cxcl9	1430.99	1.68204	0.348728	4.87398	1.0937e-06	1.33891e-05
Ttll12	293.311	-0.506754	0.10397	-4.87351	1.09634e-06	1.34099e-05
Dck	3836.42	0.357745	0.0734432	4.87106	1.10999e-06	1.35652e-05
Slc15a4	1198.37	0.318471	0.0653915	4.87006	1.11567e-06	1.3623e-05
B430306N03Rik	5920	0.325514	0.0669008	4.86583	1.13979e-06	1.39057e-05
Slc19a2	138.449	0.678173	0.139385	4.8624	1.1597e-06	1.41364e-05
Atg16l2	125.051	-0.736589	0.151472	-4.86012	1.17312e-06	1.42879e-05
Rapgef5	2155.41	-0.45472	0.0936811	-4.8585	1.18278e-06	1.43932e-05
Abcc1	1912.34	-0.631595	0.130049	-4.85739	1.18944e-06	1.44619e-05
Tmem176a	1117.35	-0.603162	0.124272	-4.85408	1.2095e-06	1.46932e-05
Lpp	2164.75	-0.327299	0.0674545	-4.85219	1.22106e-06	1.48211e-05
Inpp5b	2840.28	0.317347	0.0654166	4.85174	1.2238e-06	1.48417e-05
Glg1	3414.43	-0.238364	0.0491414	-4.85049	1.23157e-06	1.49232e-05
Rnft1	639.589	-0.390606	0.0805536	-4.84894	1.24124e-06	1.50276e-05
Golph3l	1318.4	0.268029	0.055296	4.8472	1.25215e-06	1.51469e-05
Scyl2	1789.53	0.335585	0.0692437	4.8465	1.25656e-06	1.51873e-05
Tbc1d9	2348.09	0.355948	0.073493	4.84348	1.27583e-06	1.54071e-05
Crcp	643.265	0.384881	0.0794764	4.84278	1.28035e-06	1.54487e-05
H2-M3	2144.3	0.348341	0.0719469	4.84172	1.2872e-06	1.55182e-05
Ccdc25	1299.44	0.425903	0.0880026	4.84035	1.29608e-06	1.56121e-05
Apool	666.319	0.492013	0.101692	4.83962	1.30091e-06	1.5657e-05
Ccl9	65426	-0.236251	0.048843	-4.83699	1.31822e-06	1.5852e-05
Rnf185	689.671	0.376281	0.0777944	4.83678	1.31958e-06	1.58549e-05
Rab7	8092.86	-0.199738	0.0413145	-4.83458	1.33428e-06	1.60181e-05
Clptm1	4012.11	0.175787	0.036362	4.83437	1.3357e-06	1.60216e-05
Cd180	14187	0.486145	0.1006	4.83245	1.34863e-06	1.61496e-05
Serpinb9	2103.68	0.524254	0.108505	4.83259	1.34769e-06	1.61496e-05
Siglec1	43134.1	0.414159	0.08571	4.83209	1.3511e-06	1.61656e-05
Snn	296.535	-0.732511	0.151722	-4.82904	1.37192e-06	1.64009e-05
B2m	118122	0.272911	0.0565194	4.82862	1.3748e-06	1.64217e-05
Zbtb4	1092.04	-0.377178	0.0782385	-4.82065	1.43093e-06	1.70777e-05
Pi4ka	1940.06	-0.318849	0.0661614	-4.81932	1.44051e-06	1.71778e-05
Gpsm1	54.1133	-1.00733	0.208747	-4.81847	1.44666e-06	1.72367e-05
Rtraf	2423.04	0.318364	0.0661067	4.81604	1.46435e-06	1.74329e-05
Slco2a1	30.339	1.76448	0.364421	4.81521	1.47045e-06	1.74909e-05
Adgre5	264.156	0.606807	0.126046	4.81452	1.4755e-06	1.75364e-05
Slc25a45	2000.12	0.372215	0.0773422	4.81251	1.49044e-06	1.76991e-05
Il1b	18756.5	-1.67404	0.352044	-4.81193	1.49477e-06	1.77358e-05
Eno2	161.011	-0.98565	0.205501	-4.80685	1.53324e-06	1.81771e-05
Heatr9	266.584	2.54111	0.533072	4.80304	1.56275e-06	1.85115e-05
Trav13-4-dv7	79.5412	1.31406	0.272963	4.80164	1.5737e-06	1.86258e-05
Ezh1	1056.42	0.292324	0.0608977	4.80012	1.58567e-06	1.8752e-05
Myl12a	2001.98	-0.290465	0.0605868	-4.79439	1.63168e-06	1.928e-05
Akt3	1508.29	0.447801	0.0934464	4.79282	1.64457e-06	1.94162e-05
Tmem128	763.14	0.392835	0.0819802	4.79236	1.64827e-06	1.94439e-05
Cnppd1	2293.88	0.285121	0.059502	4.79178	1.65307e-06	1.94844e-05
Ubap1	2010.5	0.290894	0.0607294	4.79023	1.66593e-06	1.96126e-05
Gm16026	68.3916	1.22918	0.256521	4.79013	1.6667e-06	1.96126e-05
Gm28661	251.508	-0.652027	0.136269	-4.7853	1.70732e-06	2.00703e-05
Trerf1	125.992	-0.872276	0.182127	-4.78517	1.70841e-06	2.00703e-05
Mars	780.255	0.301427	0.062994	4.78468	1.71259e-06	2.00902e-05
Ppm1k	613.8	0.456593	0.0954715	4.78464	1.71292e-06	2.00902e-05
Sdf2l1	937.091	-0.558557	0.116749	-4.78443	1.71469e-06	2.00945e-05
Rxra	2097.93	-0.302368	0.0632007	-4.78411	1.71747e-06	2.01105e-05
Dbnl	6155.06	0.28419	0.0594127	4.78339	1.72367e-06	2.01666e-05
Chst7	60.9368	-1.04005	0.217331	-4.77931	1.75894e-06	2.05623e-05
Ddb1	2921.03	-0.250888	0.0525424	-4.77487	1.79819e-06	2.1004e-05
Selenop	32114.2	-0.381474	0.0799088	-4.77384	1.80747e-06	2.1095e-05
Pkmyt1	66.9021	-1.32508	0.277759	-4.77137	1.82979e-06	2.13381e-05
Prune2	572.919	-0.403872	0.0846338	-4.77112	1.83208e-06	2.13473e-05
Paqr7	625.624	-0.544561	0.114161	-4.76961	1.8458e-06	2.14721e-05
Slc39a6	524.173	-0.357075	0.0748588	-4.76975	1.84458e-06	2.14721e-05
Psd3	620.074	-0.434937	0.0912162	-4.76785	1.86198e-06	2.16426e-05
H2-T-ps	137.086	0.81957	0.172118	4.7635	1.90267e-06	2.20977e-05
Ankle2	3424.86	0.308563	0.0648356	4.75921	1.94354e-06	2.25539e-05
Slc2a1	1815.14	-0.455554	0.0958543	-4.75393	1.99504e-06	2.31327e-05
Mrpl1	477.758	0.490787	0.103284	4.75189	2.01522e-06	2.33469e-05
Lrrc75a	340.671	-0.579628	0.122053	-4.75174	2.01678e-06	2.33469e-05
Colec12	13018	-0.400161	0.0842207	-4.75138	2.02037e-06	2.33694e-05
Snx30	1145.22	-0.29843	0.062823	-4.75016	2.03256e-06	2.34914e-05
Pfkl	1259.49	-0.404193	0.0852032	-4.74509	2.08417e-06	2.40683e-05
Coro2a	4616.39	0.224005	0.0472186	4.74403	2.09505e-06	2.41745e-05
Fnbp1	2240.34	-0.295214	0.0622428	-4.74302	2.1056e-06	2.42766e-05
Dmpk	13.662	1.90998	0.396753	4.74236	2.11247e-06	2.43361e-05
Vps13b	664.384	-0.382085	0.0805639	-4.74211	2.11507e-06	2.43463e-05
Pald1	143.946	-0.698231	0.147133	-4.74107	2.12594e-06	2.44517e-05
Hsdl2	501.517	0.422946	0.0892286	4.74029	2.13416e-06	2.45265e-05
Rassf2	1289.37	-0.288993	0.0610074	-4.73663	2.17299e-06	2.49526e-05
Prdx1	57410.3	-0.316305	0.0667871	-4.73607	2.17901e-06	2.50017e-05
Gpc1	298.402	-0.7928	0.168054	-4.7359	2.18083e-06	2.50025e-05
Ifi213	5532.01	0.778778	0.164546	4.73325	2.20958e-06	2.53117e-05
BE692007	836.224	0.474103	0.100219	4.73133	2.23058e-06	2.55318e-05
Rpe	1515.38	0.386198	0.0816348	4.73108	2.23323e-06	2.55416e-05
Tcp11l2	302.479	-0.540956	0.114324	-4.72915	2.25465e-06	2.57659e-05
Zscan29	1175.11	0.39269	0.0830459	4.72868	2.2598e-06	2.5804e-05
Vamp3	2219.26	-0.243325	0.0515009	-4.72481	2.30335e-06	2.62803e-05
Gltp	2981.42	-0.270815	0.0573537	-4.72179	2.33781e-06	2.66309e-05
Cyb561a3	510.171	0.392585	0.0831357	4.72187	2.33689e-06	2.66309e-05
Eif1ax	707.126	-0.355133	0.0752196	-4.72139	2.34233e-06	2.66611e-05
Hsp90aa1	4534.25	-0.379506	0.0803922	-4.72089	2.34813e-06	2.67057e-05
Usp12	2318.82	0.314435	0.0666461	4.7181	2.38058e-06	2.70532e-05
Tuba1b	4786.22	-0.322416	0.0684223	-4.71223	2.45018e-06	2.7822e-05
Dhx9	1977.49	-0.272782	0.0579138	-4.71003	2.4768e-06	2.81019e-05
Pdia4	2382.22	-0.331126	0.0703293	-4.70818	2.49932e-06	2.83349e-05
Per1	463.374	-0.363686	0.0772785	-4.70656	2.51935e-06	2.85166e-05
Pafah2	176.811	-0.660727	0.14037	-4.70667	2.51802e-06	2.85166e-05
Pdgfa	259.512	-0.627169	0.133382	-4.70372	2.55458e-06	2.88925e-05
Phldb1	155.366	-0.827028	0.175899	-4.70092	2.58989e-06	2.92687e-05
Cysltr2	51.0341	1.48386	0.315102	4.70065	2.59339e-06	2.92849e-05
Arhgap4	762.979	0.413922	0.0880786	4.69971	2.60534e-06	2.93967e-05
Limk1	381.764	-0.438884	0.0934159	-4.69731	2.63612e-06	2.97205e-05
Gm16675	248.816	0.624623	0.133242	4.69125	2.71536e-06	3.05897e-05
Mtpn	6231.73	-0.251288	0.0535703	-4.69083	2.72101e-06	3.06291e-05
Manba	1613.91	-0.263446	0.0562309	-4.68495	2.80028e-06	3.14717e-05
Vrk2	826.962	0.529984	0.113145	4.6851	2.79818e-06	3.14717e-05
Tmem59	3447.19	0.188791	0.0402988	4.68477	2.80268e-06	3.14739e-05
Pmaip1	528.597	0.432386	0.0923026	4.68447	2.80691e-06	3.14966e-05
Rtp4	5724.74	0.232698	0.0497121	4.68099	2.85497e-06	3.20106e-05
Chn2	242.653	-0.589472	0.125945	-4.68	2.86873e-06	3.21397e-05
Traf3ip3	452.872	0.521301	0.111425	4.67766	2.90162e-06	3.24827e-05
Cenpa	232.313	-0.697895	0.149234	-4.674	2.95396e-06	3.30426e-05
Usp5	1279.23	-0.25988	0.0556023	-4.67378	2.95712e-06	3.30521e-05
Dnajc3	1595.73	-0.302455	0.0647904	-4.66817	3.039e-06	3.39406e-05
Ensa	3190.21	0.23012	0.0493131	4.66649	3.06381e-06	3.4191e-05
Gpr141	244.857	0.731208	0.156739	4.66604	3.07061e-06	3.42401e-05
Ptpn22	75.7715	0.813726	0.174153	4.66529	3.08181e-06	3.43381e-05
Chchd5	240.698	0.479005	0.102674	4.66463	3.09171e-06	3.44216e-05
Gpr55	161.1	1.10047	0.237087	4.66424	3.09767e-06	3.44609e-05
Syne3	176.376	-0.853174	0.183055	-4.65942	3.17097e-06	3.52489e-05
Atf5	840.758	0.513441	0.110213	4.65817	3.1903e-06	3.54362e-05
Naga	2114.46	0.263353	0.0565402	4.65772	3.19725e-06	3.54582e-05
St8sia4	1253.63	-0.382674	0.0821553	-4.65773	3.19719e-06	3.54582e-05
Pex13	528.58	0.446317	0.0958761	4.65497	3.2403e-06	3.59076e-05
Ccl12	21421.7	0.445516	0.0958701	4.64764	3.35762e-06	3.71788e-05
Neo1	191.483	0.630709	0.135751	4.64437	3.41122e-06	3.7743e-05
Idnk	966.978	0.381973	0.0822647	4.64366	3.42291e-06	3.7843e-05
Inpp5k	1165.5	0.315482	0.067958	4.64225	3.44642e-06	3.80734e-05
Trim35	2623.2	-0.270425	0.0582765	-4.64039	3.47754e-06	3.83875e-05
Selenbp2	77.7243	-0.953465	0.204967	-4.6388	3.50437e-06	3.86538e-05
Twf1	2300.04	-0.245299	0.0529066	-4.63652	3.54319e-06	3.90274e-05
Kdm6b	124.69	-0.918092	0.198292	-4.63649	3.54372e-06	3.90274e-05
Mrpl45	935.928	0.381986	0.0824045	4.63575	3.5565e-06	3.9138e-05
Capn11	5.75445	-3.40276	0.635953	-4.63308	3.60274e-06	3.96162e-05
Prkaca	1258.04	-0.296998	0.06414	-4.6304	3.64961e-06	4.01008e-05
Gm28347	87.2201	2.56483	0.558385	4.62854	3.68255e-06	4.04316e-05
Hyou1	1568.33	-0.293001	0.06334	-4.6259	3.7298e-06	4.09188e-05
Slc35d2	254.763	0.540077	0.116839	4.62291	3.78387e-06	4.14801e-05
Ube2l6	6201.75	0.323241	0.0699655	4.62001	3.83718e-06	4.20322e-05
Acat2	118.229	-0.835192	0.180906	-4.61795	3.87544e-06	4.24187e-05
Tdrd7	3539.27	0.288787	0.0625513	4.61692	3.8948e-06	4.25979e-05
Pyroxd2	410.114	-0.436318	0.0945387	-4.61424	3.94534e-06	4.31175e-05
Nudc-ps1	91.7537	0.954743	0.206763	4.6134	3.96133e-06	4.32592e-05
Fam72a	134.429	0.847957	0.183789	4.61269	3.97499e-06	4.33752e-05
Mcoln2	1929.25	0.26102	0.0566144	4.61095	4.00828e-06	4.36716e-05
Nradd	102.279	-0.792452	0.171754	-4.61109	4.0056e-06	4.36716e-05
Macf1	7630.02	-0.310845	0.0674577	-4.60801	4.06546e-06	4.42608e-05
Cnp	4230.65	0.321671	0.0698418	4.60586	4.10761e-06	4.46855e-05
Bmp10	99.1067	1.44973	0.316112	4.60258	4.17296e-06	4.53618e-05
Vcpip1	3297.59	0.342575	0.0744642	4.60058	4.21319e-06	4.57643e-05
Dtx3	415.922	-0.497139	0.10806	-4.60036	4.21752e-06	4.57765e-05
Pxdc1	65.5725	-0.94318	0.204943	-4.59757	4.27443e-06	4.63588e-05
Fam102a	287.759	0.619933	0.134915	4.59389	4.35066e-06	4.71498e-05
Emilin2	1751.21	-0.306467	0.0667178	-4.59356	4.35744e-06	4.71874e-05
Serpina3g	2860.06	1.35938	0.300864	4.59199	4.39029e-06	4.75071e-05
Colgalt1	5000.44	-0.261764	0.057006	-4.59181	4.39414e-06	4.75127e-05
Syncrip	1050.46	-0.312771	0.0681422	-4.58978	4.4372e-06	4.79419e-05
Thbd	140.064	-0.610978	0.132998	-4.58761	4.48358e-06	4.84064e-05
Aco1	826.836	-0.313527	0.0683462	-4.58694	4.49783e-06	4.85234e-05
Grn	70919.7	0.240205	0.0524045	4.58367	4.56895e-06	4.92535e-05
Scamp1	1471.7	-0.28246	0.0616406	-4.58249	4.59474e-06	4.94941e-05
Pacsin2	1472.08	-0.249048	0.0543904	-4.5787	4.67877e-06	5.03232e-05
Tuba1a	627.099	-0.725555	0.158511	-4.57872	4.67837e-06	5.03232e-05
Abtb2	739.14	0.626314	0.137109	4.5777	4.70115e-06	5.05258e-05
Rcsd1	547.724	-0.491456	0.107456	-4.57364	4.79331e-06	5.14775e-05
F730311O21Rik	36.2311	1.42121	0.309753	4.57299	4.80809e-06	5.15975e-05
Gale	129.104	-0.959152	0.209958	-4.57178	4.83603e-06	5.18582e-05
Utp3	1031.87	0.36656	0.0802312	4.56877	4.90584e-06	5.25673e-05
AC168977.1	13.0934	2.58971	0.531823	4.56815	4.92056e-06	5.26855e-05
Foxn3	681.796	-0.350582	0.0767788	-4.56614	4.96776e-06	5.3151e-05
Ikbke	8977.24	-0.264533	0.0579439	-4.56591	4.97342e-06	5.31716e-05
Gm7730	198.473	0.563684	0.123541	4.56311	5.04013e-06	5.38445e-05
Pus10	540.317	0.447605	0.098168	4.55924	5.13385e-06	5.48046e-05
Ganc	315.719	0.412428	0.0905033	4.55642	5.20332e-06	5.55047e-05
Arrb1	884.373	-0.379799	0.0833542	-4.55586	5.21712e-06	5.56103e-05
Fbxo7	610.821	0.394672	0.0866591	4.55468	5.24663e-06	5.5883e-05
Sertad3	662.191	0.401969	0.0882952	4.55394	5.26494e-06	5.60363e-05
Hnrnpll	867.186	-0.38225	0.083948	-4.55341	5.27827e-06	5.61362e-05
Tfpi	532.453	-0.399636	0.0878628	-4.54805	5.41461e-06	5.75433e-05
Ifngr1	1472.69	-0.23705	0.0521214	-4.54779	5.42134e-06	5.7572e-05
Mia2	2040.46	0.465711	0.102417	4.54709	5.43915e-06	5.77182e-05
Pbxip1	1121.91	0.328842	0.0723601	4.54465	5.50253e-06	5.83473e-05
Klhl6	448.587	-0.396536	0.0872459	-4.54417	5.51519e-06	5.84381e-05
Mfsd4b3	134.649	0.744314	0.163925	4.54351	5.53243e-06	5.85773e-05
Gm14221	55.2954	-1.2098	0.266018	-4.54012	5.62227e-06	5.94843e-05
Gng11	218.155	0.576909	0.127222	4.53514	5.75647e-06	6.08589e-05
Igf1	17059.1	-0.311513	0.0687243	-4.53278	5.82125e-06	6.14983e-05
Jpt2	689.544	-0.387631	0.0855529	-4.53094	5.87227e-06	6.19913e-05
Aggf1	947.421	-0.296113	0.0653752	-4.52932	5.91729e-06	6.24204e-05
Zup1	2127.43	0.383041	0.0845963	4.52828	5.9467e-06	6.26843e-05
Camk1d	717.918	-0.394038	0.0871012	-4.52381	6.07375e-06	6.39762e-05
Ctss	84793.4	0.247157	0.0546547	4.52215	6.12134e-06	6.443e-05
Tceanc2	771.688	0.328821	0.0727352	4.52087	6.15867e-06	6.4775e-05
Gm39556	73.6227	0.99764	0.220452	4.51832	6.23309e-06	6.55095e-05
Hprt	1282.39	-0.278246	0.0616009	-4.51657	6.28484e-06	6.59747e-05
Zbtb18	1101.17	0.303023	0.0670927	4.51651	6.28661e-06	6.59747e-05
Tcta	359.224	0.444716	0.0984731	4.51609	6.29931e-06	6.60594e-05
Tnfrsf11a	2752.15	-0.253275	0.0560965	-4.51509	6.32904e-06	6.63224e-05
4933412E12Rik	452.208	0.596712	0.132243	4.51465	6.34202e-06	6.64096e-05
Sh2d6	47.4098	1.24634	0.275276	4.51413	6.35759e-06	6.65238e-05
Myo1b	60.642	-1.30651	0.290193	-4.51327	6.3836e-06	6.67469e-05
Dip2b	854.43	-0.379913	0.0841761	-4.51292	6.39411e-06	6.68079e-05
Spint1	182.135	-0.575523	0.127528	-4.51224	6.41458e-06	6.69727e-05
AI837181	1266.35	0.278205	0.0616743	4.51103	6.45137e-06	6.72583e-05
Mier3	596.418	0.52899	0.117337	4.51113	6.44838e-06	6.72583e-05
Rap2c	4063.25	0.296015	0.0656257	4.51085	6.45683e-06	6.72661e-05
2010001K21Rik	27.6299	1.17716	0.259456	4.50812	6.54061e-06	6.80892e-05
Nin	650.875	-0.344684	0.0764903	-4.50583	6.61144e-06	6.87763e-05
Tns3	5118.25	-0.245291	0.054448	-4.50509	6.63452e-06	6.89661e-05
Agmo	255.997	0.597115	0.132545	4.50261	6.71227e-06	6.97235e-05
Bcl9	1367.5	0.36748	0.0816426	4.50131	6.75372e-06	7.0103e-05
Acy1	72.665	-0.929676	0.206248	-4.50065	6.77472e-06	7.02699e-05
Tspo	13319.6	0.415143	0.0922857	4.49851	6.843e-06	7.0875e-05
Hbp1	1721.51	0.228976	0.050901	4.49863	6.83937e-06	7.0875e-05
2023-09-09	1801.37	-0.288012	0.0640302	-4.49803	6.85847e-06	7.09836e-05
Fhl3	1374.22	-0.440038	0.097903	-4.49617	6.91878e-06	7.15559e-05
Hat1	2149.02	0.434153	0.0965959	4.49574	6.93269e-06	7.16479e-05
Otud1	607.329	0.356758	0.0793645	4.49548	6.94131e-06	7.1685e-05
Cfl1	26322.6	-0.278113	0.0619168	-4.49174	7.0645e-06	7.29045e-05
Tle4	1715.21	0.37803	0.084229	4.48831	7.1791e-06	7.40335e-05
Csf2rb2	8321.2	0.208883	0.0465424	4.48801	7.18907e-06	7.40828e-05
Tnfsf12	240.683	-0.578153	0.128773	-4.48737	7.21065e-06	7.42515e-05
Slc29a3	4505.45	0.425435	0.0948446	4.48559	7.27112e-06	7.48202e-05
Bbc3	501.6	0.524082	0.116849	4.48436	7.31331e-06	7.52001e-05
Rd3	37.8827	1.5104	0.33563	4.48274	7.36896e-06	7.57177e-05
Parp8	728.25	0.489281	0.109184	4.48249	7.37765e-06	7.57523e-05
Cadm1	1720.8	-0.288117	0.0643043	-4.48032	7.45314e-06	7.64724e-05
Slc25a37	1944.08	0.44193	0.0986925	4.47813	7.53012e-06	7.72067e-05
Uxs1	247.53	-0.50938	0.113731	-4.47769	7.54562e-06	7.731e-05
Lipe	666.778	0.380319	0.0849484	4.47749	7.55248e-06	7.73248e-05
Tmcc3	3925.94	0.276037	0.0616583	4.47691	7.57323e-06	7.74817e-05
P2ry12	509.683	0.508791	0.113736	4.4731	7.70925e-06	7.88167e-05
Marveld1	47.9534	-1.11216	0.247815	-4.46998	7.82286e-06	7.99209e-05
Nap1l1	895.504	-0.45667	0.102194	-4.46812	7.89114e-06	8.05608e-05
Tlr11	30.1682	1.3635	0.304442	4.46351	8.06264e-06	8.22527e-05
BC021767	171.681	-0.856526	0.191623	-4.46311	8.078e-06	8.23506e-05
AW011738	348.199	0.615452	0.138046	4.46201	8.1193e-06	8.27124e-05
Cxxc5	62.6463	-1.03788	0.232455	-4.45801	8.27243e-06	8.42123e-05
Cyfip1	13309.7	-0.234442	0.0526035	-4.45691	8.31481e-06	8.45802e-05
Chek1	25.349	-1.63518	0.364884	-4.45677	8.32043e-06	8.45802e-05
Akr1e1	463.921	0.464176	0.104214	4.45388	8.4332e-06	8.56654e-05
Plekhg1	132.251	0.850985	0.191552	4.45091	8.55071e-06	8.67973e-05
mt-Rnr1	7579.08	-0.362137	0.0813903	-4.44937	8.61232e-06	8.72984e-05
4933432I03Rik	39.4261	1.70217	0.381145	4.44945	8.60898e-06	8.72984e-05
Angptl4	42.4539	-1.43465	0.320011	-4.44836	8.65284e-06	8.76469e-05
Tmem192	1051.88	0.327151	0.0735719	4.4469	8.71177e-06	8.81812e-05
Asb11	47.4614	1.14225	0.256303	4.4463	8.73617e-06	8.83654e-05
Myo9b	4186.86	-0.185755	0.0418005	-4.44382	8.83741e-06	8.93261e-05
Akt1	4031.45	-0.236262	0.0532269	-4.43872	9.04961e-06	9.14062e-05
Fkbp4	468.503	-0.486157	0.109551	-4.43699	9.12246e-06	9.20768e-05
Dnajb11	2969.69	0.253739	0.0572076	4.43551	9.18555e-06	9.26481e-05
Pkp2	338.259	-0.689555	0.155578	-4.43176	9.34671e-06	9.4207e-05
Trim30a	14072.8	0.319742	0.0722149	4.42768	9.52511e-06	9.59373e-05
Crip1	568.337	-1.01846	0.230071	-4.42432	9.67486e-06	9.73768e-05
Tmem206	1049.45	-0.370716	0.0838274	-4.42205	9.77707e-06	9.8336e-05
AC133498.1	27.2588	1.63592	0.365592	4.42186	9.78564e-06	9.83529e-05
Chst3	6.55261	-2.49286	0.533894	-4.41914	9.90924e-06	9.9525e-05
Mcm2	293.175	-0.679022	0.153645	-4.41879	9.92545e-06	9.96178e-05
Cotl1	6765.72	-0.268576	0.0608515	-4.41363	1.01651e-05	0.000101951
Lmnb1	86.0568	-0.885035	0.200546	-4.40931	1.03701e-05	0.000103935
Cyb5b	1693.68	-0.269398	0.0611013	-4.409	1.03849e-05	0.000104009
Tbxas1	2103.31	-0.217267	0.0493294	-4.40429	1.06131e-05	0.00010622
Vps13c	1826.28	-0.357125	0.0811394	-4.40118	1.07662e-05	0.000107601
Creld1	279.85	-0.558902	0.126975	-4.40123	1.07638e-05	0.000107601
Kif1a	111.086	-0.779778	0.177092	-4.40063	1.07938e-05	0.000107802
Rap2a	1652.9	-0.256607	0.0583203	-4.39979	1.08354e-05	0.000108141
Atp2b1	5096.75	-0.206545	0.0469678	-4.39752	1.09497e-05	0.000109206
Smg5	1440.37	0.244681	0.0556578	4.3962	1.10162e-05	0.000109792
Zfp532	134.472	-0.581253	0.132278	-4.39141	1.12619e-05	0.000112162
Gas6	8966.08	-0.429176	0.0977333	-4.39114	1.12759e-05	0.000112224
Hspa8	31027.1	-0.258776	0.0589354	-4.39087	1.129e-05	0.000112286
Rab22a	2537.27	0.248245	0.0565473	4.39015	1.1327e-05	0.000112535
Tcim	69.6715	-1.05614	0.240304	-4.39008	1.13308e-05	0.000112535
Rnf25	589.497	0.347419	0.0791788	4.38783	1.14488e-05	0.000113628
Sumf1	2590.57	0.211468	0.0482236	4.38513	1.15918e-05	0.000114967
Cerk	3604.79	-0.276852	0.0631386	-4.38473	1.16128e-05	0.000115095
Rps6-ps4	255.936	0.46768	0.106679	4.38319	1.16953e-05	0.000115833
Nlrp3	2801.25	-0.679426	0.155166	-4.38162	1.17802e-05	0.000116592
Stmn1	286.36	-0.672064	0.153352	-4.38037	1.1848e-05	0.000117182
Cfp	11213.4	-0.295307	0.0674313	-4.3794	1.19009e-05	0.000117623
Fam214a	153.418	-0.562045	0.128288	-4.3772	1.20214e-05	0.000118732
Scara3	16.5333	-2.92639	0.563602	-4.37654	1.2058e-05	0.000119011
Bcl2l11	1228.16	0.357111	0.0816326	4.37434	1.218e-05	0.000120132
Lgals1	8729.69	-0.493295	0.112779	-4.37399	1.21994e-05	0.00012024
Paox	362.557	0.578674	0.132304	4.37271	1.22715e-05	0.000120868
Gm43351	144.617	0.68893	0.157474	4.37203	1.23099e-05	0.000121162
Zdhhc18	1316.25	0.276471	0.0632485	4.37182	1.23216e-05	0.000121193
Calm1	17921.3	-0.226388	0.0517865	-4.37159	1.23344e-05	0.000121236
Ifi203-ps	841.933	0.83289	0.190608	4.37027	1.24094e-05	0.000121889
Dusp3	1700.19	-0.310304	0.0710534	-4.36701	1.25958e-05	0.00012359
Pkd2	479.442	-0.378917	0.0867579	-4.36694	1.25999e-05	0.00012359
Anapc16	680.827	0.400702	0.0917723	4.36625	1.26397e-05	0.000123895
Fcgrt	2910.51	-0.346813	0.0794531	-4.3649	1.27182e-05	0.000124579
Psd	134.525	-0.755446	0.17332	-4.36469	1.27302e-05	0.000124611
Bmi1	1294.71	0.42103	0.0965091	4.36269	1.28471e-05	0.000125669
Tfec	1353.62	0.27457	0.0629405	4.36244	1.28619e-05	0.000125727
Plekhf2	2119.61	0.315517	0.072371	4.36003	1.30043e-05	0.000127032
Pabpc4	257.245	-0.647572	0.148572	-4.35689	1.31926e-05	0.000128713
Phlda1	142.133	-1.87861	0.435135	-4.35686	1.31944e-05	0.000128713
Zfp994	297.505	0.577052	0.132612	4.35153	1.35188e-05	0.000131788
Eloa	2949.99	0.279029	0.0641429	4.35016	1.36039e-05	0.000132526
Plxnc1	2568.92	-0.395306	0.0908921	-4.3489	1.36823e-05	0.000133199
Tcn2	4049.51	-0.220977	0.0508446	-4.34615	1.38546e-05	0.000134784
Bcl2	111.308	-0.647511	0.149031	-4.34372	1.40091e-05	0.000136102
Uchl1	63.8295	-1.04978	0.241961	-4.34373	1.40083e-05	0.000136102
Stim1	1103.78	0.261212	0.0601417	4.34319	1.40427e-05	0.000136243
Dhrs11	281.033	0.412915	0.0950681	4.34331	1.40353e-05	0.000136243
Pmf1	232.722	0.473221	0.108944	4.34273	1.40723e-05	0.000136437
Fads1	919.958	-0.354657	0.0816619	-4.34243	1.40916e-05	0.000136531
Rmdn3	1025.64	0.382206	0.0880495	4.34122	1.41691e-05	0.000137189
Ipo9	998.056	-0.28519	0.0657129	-4.34004	1.42454e-05	0.000137835
Cited2	4447.3	0.266184	0.0613457	4.33917	1.43023e-05	0.000138291
Rufy3	2590.16	0.327528	0.0755008	4.33812	1.43704e-05	0.000138855
Flnc	27.4119	-1.57639	0.361081	-4.33793	1.43833e-05	0.000138886
Unc93b1	17573.4	0.195913	0.0451832	4.33597	1.4512e-05	0.000140034
Manf	990.324	-0.424447	0.0979197	-4.33516	1.45656e-05	0.000140456
Nrf1	468.111	0.385686	0.0889687	4.33501	1.45755e-05	0.000140456
Bri3bp	187.414	-0.698653	0.161155	-4.33471	1.4595e-05	0.00014055
Slu7	1517.51	0.287608	0.0663764	4.33295	1.47123e-05	0.000141584
Acadm	552.211	-0.387787	0.0894928	-4.33247	1.47443e-05	0.000141796
Prorsd1	280.119	0.561113	0.129502	4.33203	1.47742e-05	0.000141987
Ptms	4537.6	0.319574	0.07378	4.33139	1.48168e-05	0.000142301
Bbs4	233.364	0.587303	0.135614	4.33103	1.48411e-05	0.000142439
Txnip	5739.69	0.212784	0.0491438	4.32978	1.49257e-05	0.000143154
1700020I14Rik	1718.48	-0.283983	0.0656081	-4.32838	1.50213e-05	0.000143974
Ivd	555.852	-0.397312	0.0917994	-4.32811	1.50392e-05	0.000144049
Anapc5	3067.91	0.288894	0.06675	4.32793	1.50521e-05	0.000144075
Sh3kbp1	1582.25	-0.267822	0.0618887	-4.32765	1.50711e-05	0.000144161
Vav1	6034.46	0.182626	0.0422302	4.32458	1.52824e-05	0.000145986
Adam22	32.4142	-1.1719	0.26976	-4.32469	1.52745e-05	0.000145986
Cnot6l	1329.37	0.326643	0.0755663	4.32249	1.54278e-05	0.000147276
Ppdpf	708.833	0.361968	0.0837634	4.32113	1.55232e-05	0.000148088
Gm38248	54.079	-1.06708	0.246768	-4.32045	1.55711e-05	0.000148446
Hspa5	18918.8	-0.238561	0.0552996	-4.31404	1.60298e-05	0.000152717
Gk5	160.112	0.665854	0.154444	4.31375	1.6051e-05	0.000152816
Ubb	19316.3	0.30998	0.0718843	4.31221	1.6163e-05	0.000153781
Smyd5	224.202	-0.433982	0.100617	-4.31155	1.62111e-05	0.000154135
Skil	1801.45	0.344717	0.0799731	4.31052	1.62868e-05	0.000154752
Adam17	4147.32	-0.252464	0.0585837	-4.30958	1.63564e-05	0.00015531
Ms4a4b	54.2443	1.15205	0.267469	4.30869	1.64228e-05	0.000155836
Klc1	1191.57	-0.305858	0.0709918	-4.30844	1.6441e-05	0.000155905
Rgs3	409.8	-0.526955	0.122391	-4.30678	1.65646e-05	0.000156973
Tmem53	25.231	-1.63103	0.376553	-4.30577	1.66408e-05	0.00015759
Ppp2r3c	433.811	0.413138	0.0959579	4.30558	1.66552e-05	0.000157622
Cerkl	32.0104	1.57671	0.364279	4.30367	1.67994e-05	0.000158881
Scarf2	197.387	0.739088	0.171712	4.3024	1.68958e-05	0.000159687
Tmem87a	871.713	0.348949	0.0811096	4.30205	1.69222e-05	0.000159831
Nr4a1	14.4474	-2.10865	0.481383	-4.3014	1.69724e-05	0.000160199
Mturn	57.2428	-1.04641	0.243267	-4.29626	1.73708e-05	0.00016385
Ccz1	1356.15	0.333506	0.0776494	4.29514	1.74581e-05	0.000164565
Nr1d2	1231.08	0.299784	0.0698071	4.29437	1.75192e-05	0.000164923
Gm47601	25.658	2.05069	0.46694	4.29445	1.7513e-05	0.000164923
Tbc1d32	482.888	0.863828	0.201214	4.29313	1.76169e-05	0.000165624
Rbpms	226.22	-0.790466	0.18493	-4.29318	1.76136e-05	0.000165624
Mroh1	3515.96	-0.194514	0.0453197	-4.29204	1.77039e-05	0.000166333
Dgka	216.791	-0.544215	0.126908	-4.29047	1.78298e-05	0.000167405
Clk2	404.143	-0.366569	0.0854423	-4.29017	1.78538e-05	0.000167521
Ndufs3	1059.58	0.302781	0.0706172	4.28763	1.80591e-05	0.000169335
Eif3h	2817.34	0.224608	0.0523885	4.28735	1.80814e-05	0.000169433
Rcn2	728.334	-0.350098	0.0816746	-4.28639	1.81602e-05	0.000170059
Mapk3	3656.56	-0.248562	0.0580075	-4.28501	1.82727e-05	0.000170889
Smg9	594.637	0.341751	0.0797555	4.28506	1.82692e-05	0.000170889
Rgs10	1110.97	-0.364449	0.0850522	-4.28448	1.8317e-05	0.000171191
Diaph3	59.1388	-0.916703	0.213942	-4.28243	1.84863e-05	0.00017266
Fignl1	89.8556	-0.769176	0.179773	-4.28126	1.85838e-05	0.000173457
Ptprs	472.757	-0.462693	0.108134	-4.27811	1.88486e-05	0.000175813
Fiz1	522.247	0.342381	0.0800395	4.27765	1.8888e-05	0.000176066
Nckipsd	224.142	-0.406407	0.0949807	-4.27719	1.89264e-05	0.000176309
Abcb4	110.53	-0.897564	0.209664	-4.27699	1.89438e-05	0.000176356
Plxdc2	3327.01	-0.388231	0.0908015	-4.27553	1.90687e-05	0.000177402
Ugdh	1010.08	-0.358662	0.0839527	-4.27259	1.93213e-05	0.000179636
Sphk1	26.71	-1.85051	0.43043	-4.27235	1.93427e-05	0.000179717
Mcm4	278.309	-0.448491	0.105029	-4.26948	1.95927e-05	0.000181921
Apaf1	2937.74	0.275664	0.064609	4.2668	1.983e-05	0.000184005
Socs2	295.533	-0.487396	0.114278	-4.26505	1.99858e-05	0.00018533
Nkain1	149.522	-0.655912	0.153943	-4.25793	2.06325e-05	0.000191202
Usf1	1434.29	0.338446	0.0795169	4.25636	2.07779e-05	0.000192425
Gda	1657.32	-0.402585	0.0945983	-4.25583	2.08274e-05	0.000192758
Celf1	2121.12	-0.198727	0.0467066	-4.25485	2.0919e-05	0.00019348
Evl	6021.25	-0.263059	0.0618342	-4.25435	2.09658e-05	0.000193788
Fam3c	762.913	0.317395	0.0746026	4.25409	2.09904e-05	0.00019389
Morf4l2	3706.14	-0.261977	0.0615967	-4.25324	2.10699e-05	0.000194498
Mgst3	159.933	-0.703124	0.165199	-4.25281	2.11107e-05	0.000194748
Gm13212	356.797	0.611921	0.144054	4.24729	2.16376e-05	0.00019948
Snrpa1	183.545	-0.49484	0.116527	-4.24562	2.17992e-05	0.00020084
Tmem106a	10777	0.236605	0.055735	4.24518	2.18417e-05	0.000201102
Mthfsl	503.114	0.468589	0.110422	4.24347	2.20088e-05	0.000202509
Eif4a-ps4	2119.9	-0.302745	0.071413	-4.23941	2.24108e-05	0.000206075
Fxr1	2040.61	0.272323	0.0642604	4.23785	2.25674e-05	0.000207382
Pitpnm1	2907.72	0.213846	0.050467	4.23745	2.26068e-05	0.00020761
Odr4	965.799	0.352446	0.0831823	4.237	2.26524e-05	0.000207831
Hsh2d	14.3364	2.07685	0.482304	4.23693	2.266e-05	0.000207831
Slc14a1	24.4245	-1.4862	0.348815	-4.23593	2.27605e-05	0.000208618
Spred1	6507.86	-0.233997	0.0552609	-4.23457	2.28993e-05	0.000209756
Jup	396.828	-0.52088	0.123034	-4.23326	2.30323e-05	0.000210839
Polr3a	525.586	0.292806	0.0691867	4.23192	2.31704e-05	0.000211967
Cyb561d1	441.001	0.362822	0.0857688	4.23008	2.33611e-05	0.000213574
Rusc2	1710.87	-0.309341	0.0732531	-4.22321	2.40843e-05	0.000220045
Tmem132a	1448.1	-0.289939	0.0687114	-4.22073	2.43514e-05	0.000222343
Pappa2	31.5364	2.27308	0.497118	4.21981	2.44507e-05	0.000223107
Rpl12	4441.66	-0.303394	0.0719183	-4.21857	2.45862e-05	0.0002242
Cars	1741.02	0.245395	0.0582078	4.21588	2.48808e-05	0.000226597
Irs2	111.478	-0.698176	0.165471	-4.21595	2.48729e-05	0.000226597
Uggt1	1473.88	-0.234942	0.0557545	-4.21366	2.5126e-05	0.000228684
Ptgs1	1053.2	-0.508356	0.12068	-4.2119	2.53232e-05	0.000230332
Ctsc	40380.8	0.192395	0.0457019	4.20978	2.55615e-05	0.00023235
Narf	552.719	0.322016	0.076502	4.20923	2.56237e-05	0.000232768
Wtip	287.663	-0.506133	0.120217	-4.20877	2.56761e-05	0.000233095
S100a10	2234.37	-0.440638	0.104718	-4.20807	2.57562e-05	0.000233525
Zfp516	1277.85	-0.231203	0.0549431	-4.20815	2.57474e-05	0.000233525
Arhgap31	2208.05	-0.232328	0.0552153	-4.20791	2.57747e-05	0.000233545
Stat6	4401.25	0.168594	0.0400793	4.20648	2.59374e-05	0.00023487
Rbms1	3789.79	-0.231504	0.0550436	-4.20594	2.59995e-05	0.000235282
Mfsd7a	658.952	0.443641	0.105615	4.20386	2.624e-05	0.000237308
Gm6377	713.478	0.557984	0.132821	4.20245	2.64047e-05	0.000238646
Trim26	2302.52	0.265039	0.0630932	4.20085	2.65913e-05	0.00024018
Susd6	6114.86	0.222188	0.0529164	4.19888	2.68236e-05	0.000241972
Dync1li2	1487.59	-0.237661	0.0566001	-4.19897	2.68131e-05	0.000241972
Oraov1	575.16	0.362039	0.0862398	4.1983	2.68924e-05	0.00024244
Akr1c13	279.961	0.44528	0.106192	4.19295	2.75347e-05	0.000248073
Rgl1	8256.56	0.270496	0.0645218	4.19244	2.75973e-05	0.00024848
Nfkbib	1969.08	0.327192	0.0780674	4.19196	2.76557e-05	0.000248849
AF529169	26.457	-1.7021	0.401892	-4.18314	2.87506e-05	0.000258538
Srsf5	2077.94	-0.331097	0.07916	-4.18256	2.88245e-05	0.000258874
Ssr1	1990.91	-0.279093	0.0667304	-4.18242	2.88425e-05	0.000258874
Rfc3	449.015	0.466797	0.111636	4.18245	2.88382e-05	0.000258874
Aacs	322.493	-0.467903	0.112	-4.17718	2.95143e-05	0.000264737
Fgf13	36.0066	-1.07988	0.257532	-4.17661	2.95885e-05	0.000265237
Cdkn2a	121.069	0.722525	0.172925	4.17636	2.96213e-05	0.000265363
Ppfibp1	846.632	-0.289713	0.069454	-4.17146	3.02658e-05	0.000270968
Gm46189	103.488	1.79821	0.426856	4.16953	3.05223e-05	0.000273093
Tmem127	2896.2	0.174645	0.0418967	4.1685	3.06614e-05	0.000274165
Car13	5448.47	0.295219	0.0708552	4.1673	3.08231e-05	0.000275438
Tceal9	577.429	-0.459774	0.11034	-4.16691	3.08759e-05	0.000275737
Chmp1a	2895.5	0.211013	0.0506676	4.16469	3.11781e-05	0.000278262
Papss1	475.521	-0.40676	0.0977233	-4.16287	3.14266e-05	0.000280304
Gm5970	219.508	0.694187	0.167064	4.16128	3.16464e-05	0.000282088
Cers5	351.081	-0.396777	0.095346	-4.16045	3.17623e-05	0.000282944
Lpgat1	888.774	-0.266825	0.0641557	-4.15869	3.20081e-05	0.000284956
Mapre2	2848.37	-0.245393	0.0590152	-4.15836	3.20547e-05	0.000285193
Gm4864	10.7271	3.29044	0.62732	4.15598	3.239e-05	0.000287997
Lipt2	82.3711	-0.807861	0.194127	-4.15579	3.24168e-05	0.000288055
BC051226	259.176	0.552905	0.133059	4.1547	3.25711e-05	0.000289246
Slc6a6	16734.1	-0.168969	0.0406784	-4.15379	3.27012e-05	0.00029004
Smim20	405.189	0.374219	0.0900904	4.15385	3.26925e-05	0.00029004
Neurl3	1665.65	0.302246	0.0727746	4.1533	3.27714e-05	0.000290482
Eif3m	1223.57	0.247937	0.0597262	4.15119	3.30758e-05	0.000292816
Naip1	74.5428	1.132	0.273391	4.15121	3.30719e-05	0.000292816
Klhl22	375.64	0.378429	0.0911763	4.15017	3.32231e-05	0.000293938
Gm4332	536.586	0.378149	0.0912048	4.14617	3.38081e-05	0.000298928
Rgs11	17.1893	-1.58884	0.37822	-4.14561	3.38915e-05	0.00029948
Sh3bp2	4718.44	0.212938	0.051415	4.14157	3.44941e-05	0.000304616
Cebpa	2639.74	-0.398103	0.0961238	-4.14125	3.45413e-05	0.000304844
Vsir	3439.54	-0.285495	0.069038	-4.1352	3.54651e-05	0.000312803
C3	29500.5	0.641206	0.155117	4.13406	3.56405e-05	0.000314156
Spred2	528.229	-0.383683	0.0928616	-4.13252	3.5881e-05	0.000316081
Gripap1	1438.13	-0.352388	0.0852955	-4.13176	3.5999e-05	0.000316924
Ociad1	2673.4	0.274797	0.0665124	4.13157	3.60299e-05	0.000317001
Rab3ip	181.346	0.671964	0.162794	4.1307	3.61656e-05	0.000317999
Snhg1	118.515	0.61992	0.150008	4.13017	3.62502e-05	0.000318546
Pde8b	316.779	0.511967	0.123994	4.12908	3.64213e-05	0.000319852
Hist1h2bj	26.2003	1.47296	0.354586	4.12883	3.64611e-05	0.000320005
Napb	106.74	0.801494	0.19444	4.1245	3.71542e-05	0.000325888
Csf1r	21631.3	-0.290975	0.0705651	-4.12349	3.7318e-05	0.000327123
Ifi207	9437.65	0.428588	0.103992	4.12135	3.76659e-05	0.000329767
Nub1	2690.06	0.247789	0.0601255	4.12136	3.76644e-05	0.000329767
Uimc1	462.986	0.302966	0.0735613	4.11845	3.81432e-05	0.000333741
Gm29650	9.00782	-2.60005	0.657395	-4.11805	3.82093e-05	0.000334115
Fbrsl1	1336.39	0.387621	0.094158	4.11695	3.83919e-05	0.000335505
Meikin	26.6191	2.93974	0.587539	4.11656	3.84575e-05	0.000335873
Zbtb21	916.617	0.325477	0.0790815	4.11578	3.8588e-05	0.000336807
Atp13a2	8676.4	0.213868	0.0519714	4.1151	3.87007e-05	0.000337584
Slc7a5	279.552	0.506234	0.123007	4.11434	3.88293e-05	0.000338498
Ddx58	10901.5	0.376673	0.0915562	4.11417	3.88579e-05	0.00033854
Cd33	1394.11	-0.502687	0.12224	-4.11339	3.8989e-05	0.000339475
Sphk2	2809.9	0.266777	0.0648658	4.11287	3.90767e-05	0.000340031
Hck	5429.87	0.226316	0.0550525	4.11109	3.93797e-05	0.00034246
Mitd1	760.545	0.404734	0.0984647	4.11078	3.94318e-05	0.000342703
Aldh2	4945.28	-0.33589	0.0817978	-4.10628	4.02082e-05	0.000349238
Ptpn2	618.418	0.36771	0.0895771	4.10535	4.03703e-05	0.000350226
Tnip2	577.981	-0.354168	0.086275	-4.10535	4.0371e-05	0.000350226
Psmc6	1847.16	0.252866	0.0616019	4.10488	4.04523e-05	0.000350629
Fcrl1	248.284	0.518019	0.126142	4.1048	4.04666e-05	0.000350629
Oit3	47.6787	-0.988112	0.24055	-4.10287	4.08051e-05	0.000353347
Nucb1	4126.16	-0.218516	0.0532696	-4.10211	4.09398e-05	0.000354298
Dip2a	554.605	-0.334507	0.081558	-4.10159	4.10322e-05	0.000354882
Usp36	274.085	0.388066	0.0945957	4.1013	4.10834e-05	0.00035511
Npc1	3610.88	-0.224228	0.0546777	-4.10085	4.11637e-05	0.000355589
Gm37787	71.5243	1.25761	0.307349	4.10038	4.12474e-05	0.000356096
Ywhag	8931.83	-0.203389	0.0496398	-4.09733	4.17939e-05	0.000360596
Dot1l	1823.62	-0.253475	0.0618736	-4.09675	4.18987e-05	0.000361063
G3bp1	1358.6	-0.243765	0.0594996	-4.09681	4.18881e-05	0.000361063
Pde8a	624.66	-0.34718	0.0847494	-4.09655	4.19361e-05	0.000361167
Nus1	1991.65	-0.267345	0.0652802	-4.09545	4.21353e-05	0.000362663
Mcub	438.925	-0.45278	0.110625	-4.09423	4.23566e-05	0.000364349
Rala	1708.62	0.269551	0.0658514	4.09351	4.24895e-05	0.000365271
Dennd3	96.115	-1.10526	0.27154	-4.09036	4.30709e-05	0.000370047
Gm12940	57.4639	-0.848094	0.207409	-4.08472	4.41303e-05	0.00037892
Commd9	664.902	0.355813	0.0871284	4.08376	4.43121e-05	0.000380252
Samd4	146.621	-0.780112	0.190838	-4.08132	4.47812e-05	0.000384047
Vps37b	440.405	0.37337	0.0915313	4.08052	4.49344e-05	0.000385129
Gm15753	140.62	1.41051	0.346165	4.07792	4.54402e-05	0.00038923
Hjurp	744.689	0.300215	0.073659	4.07593	4.58308e-05	0.00039234
9530082P21Rik	302.153	0.671931	0.165114	4.07397	4.62175e-05	0.000395413
Rhobtb1	307.638	-0.431377	0.105886	-4.07307	4.63971e-05	0.000396712
Med11	569.694	0.337953	0.0829891	4.0727	4.64703e-05	0.0003971
Rhbdf1	35.1787	-1.17014	0.286843	-4.07179	4.66528e-05	0.00039842
Ist1	2802.37	0.200344	0.0492295	4.06961	4.70913e-05	0.000401813
P2ry6	2280.74	-0.291545	0.0716414	-4.06954	4.71064e-05	0.000401813
Kif21b	543.449	-0.400946	0.0985505	-4.06789	4.74405e-05	0.000404421
Plk2	6624.63	-0.202918	0.0498918	-4.06736	4.75479e-05	0.000405094
Rnh1	7912.87	0.302034	0.0743359	4.06308	4.84286e-05	0.000412351
Ergic1	1040.75	-0.245383	0.0604272	-4.06053	4.89607e-05	0.000416633
Ly75	114.164	-1.16084	0.288987	-4.05985	4.91052e-05	0.000417614
Tes	2400.54	-0.379201	0.093443	-4.05935	4.92094e-05	0.00041825
Klhl3	5.35401	-2.78489	0.619653	-4.057	4.9707e-05	0.000422228
Tubb5	8311.07	-0.265075	0.0653898	-4.05379	5.0395e-05	0.000427817
Lbp	111.583	0.707515	0.174561	4.05242	5.06897e-05	0.000430063
Ran	2577.93	-0.288855	0.0712895	-4.05194	5.07948e-05	0.000430699
mt-Co1	125911	-0.361571	0.0892661	-4.0505	5.11085e-05	0.000433102
Tmem167b	1051.49	0.25261	0.0623979	4.04843	5.15616e-05	0.000436681
Dhcr24	39.5041	-1.74092	0.421408	-4.04808	5.1639e-05	0.000437077
Smg7	1757.64	0.385668	0.0953672	4.0443	5.24791e-05	0.000443924
Hsd17b4	1324.91	-0.237972	0.0588539	-4.04321	5.27241e-05	0.000445733
Fbn1	75.0537	1.21054	0.300615	4.04295	5.27829e-05	0.000445966
Luzp1	1268.08	0.306146	0.0757464	4.04173	5.30581e-05	0.000448025
Rac3	95.7973	-1.18396	0.294828	-4.04139	5.31346e-05	0.000448405
Tmem222	656.662	0.334259	0.0828108	4.03638	5.42826e-05	0.000457823
Stk39	60.7475	0.937059	0.232092	4.03604	5.43604e-05	0.000458208
Sgpp1	1166.6	0.269499	0.0667848	4.0351	5.45795e-05	0.000459783
Tgm2	861.589	0.614918	0.152807	4.03471	5.46695e-05	0.000460269
Prpf4	976.928	0.374592	0.0928656	4.03403	5.48281e-05	0.000461332
Ramp1	41.3027	-1.22177	0.301628	-4.03148	5.54277e-05	0.000466103
Frmd4a	4195.85	0.297075	0.0738066	4.0251	5.69517e-05	0.000478636
Gm11131	133.676	0.678507	0.16871	4.0246	5.7073e-05	0.000479373
Zdhhc20	1328.92	-0.294206	0.0731121	-4.02401	5.72154e-05	0.000480286
Add3	139.837	-0.691192	0.17174	-4.02197	5.77132e-05	0.00048418
Ak4	167.005	-1.3113	0.33331	-4.01999	5.82006e-05	0.000487981
Dubr	394.458	-0.47958	0.119372	-4.0192	5.83966e-05	0.000489337
Gm14010	17.3429	1.73695	0.426464	4.01819	5.86481e-05	0.000491156
Itga4	1810.85	0.395768	0.098547	4.01599	5.91958e-05	0.000495176
Rbm15	547.863	0.300998	0.0749472	4.01599	5.91975e-05	0.000495176
Trim25	11494.7	0.206556	0.051448	4.01487	5.94796e-05	0.000497055
Rps16-ps2	402.129	-0.360621	0.0898097	-4.01482	5.94918e-05	0.000497055
Peg13	126.849	-0.562113	0.139891	-4.01418	5.96529e-05	0.000498109
Lnpep	5760.82	0.252028	0.0628057	4.01285	5.99895e-05	0.000500333
Batf3	65.9099	-0.893496	0.222434	-4.0129	5.99778e-05	0.000500333
Scarf1	142.861	0.63861	0.159191	4.0114	6.03609e-05	0.000503137
Idh3a	228.691	-0.395451	0.0986188	-4.00841	6.11282e-05	0.000509235
Calu	2653.06	-0.252051	0.0628869	-4.00808	6.12155e-05	0.000509664
Fam84b	265.463	0.536297	0.133866	4.00587	6.17906e-05	0.000514153
Pcsk7	1820.14	0.266318	0.0665066	4.00456	6.21329e-05	0.000515995
Nfkbie	1471.25	-0.462906	0.115927	-4.00456	6.21333e-05	0.000515995
Gpbp1	1304.29	0.375191	0.0936986	4.00447	6.21567e-05	0.000515995
Usp3	894.904	0.332099	0.0829297	4.00467	6.21052e-05	0.000515995
Mvd	402.022	-0.393923	0.0984033	-4.00415	6.22404e-05	0.000516389
Ticam1	820.317	0.27652	0.0690676	4.00397	6.22884e-05	0.000516487
Ccdc88a	952.977	-0.425279	0.106267	-4.00266	6.26332e-05	0.000519044
Cd38	7276.91	0.39207	0.0979899	4.00201	6.28071e-05	0.000520183
Gm12764	55.106	1.14195	0.286007	4.0005	6.321e-05	0.000523216
Osbpl11	2035.62	-0.228186	0.0570765	-3.99777	6.39423e-05	0.000528971
Cd83	2940.23	-0.365828	0.0915311	-3.99672	6.42252e-05	0.000531003
Arhgap15	159.738	0.799359	0.19993	3.9946	6.48028e-05	0.000535468
Irf9	2392.85	0.178983	0.0448175	3.99366	6.50601e-05	0.000537283
Ankrd66	117.241	1.04167	0.261558	3.99217	6.54704e-05	0.000540358
Tsc22d1	257.27	-0.485861	0.121699	-3.99135	6.5699e-05	0.000541931
Fchsd2	685.221	-0.34294	0.0859701	-3.98884	6.63972e-05	0.000547374
Prps2	1359.27	-0.250435	0.0628059	-3.98696	6.69261e-05	0.000551415
Bmp2k	1478.51	-0.312609	0.0784416	-3.98522	6.74181e-05	0.000555148
Cmklr1	3190.62	0.245435	0.0616235	3.98281	6.81051e-05	0.000560482
Bag1	4063.63	0.186741	0.0468912	3.98245	6.82097e-05	0.000561019
Kdm3a	812.601	0.277978	0.0698592	3.97912	6.91704e-05	0.000568592
Psma1	2732.98	0.211253	0.0530989	3.97854	6.93397e-05	0.000569656
Trappc9	535.904	-0.286063	0.071913	-3.97784	6.95451e-05	0.000571015
Usp14	771.56	-0.302854	0.0761534	-3.97677	6.98576e-05	0.00057325
Hnrnpa1	1547.08	-0.412249	0.103664	-3.97656	6.99187e-05	0.000573422
Rps6ka1	1624.02	-0.216755	0.0545285	-3.97507	7.03588e-05	0.000576699
Wwp1	2667.95	-0.285912	0.0719372	-3.97426	7.0599e-05	0.000578104
Gm5559	94.1051	-0.750117	0.188924	-3.97422	7.06112e-05	0.000578104
Rrm1	572.951	-0.4593	0.115583	-3.9738	7.07362e-05	0.000578633
Inpp4b	156.43	-0.611045	0.153786	-3.97373	7.07569e-05	0.000578633
Dnajb4	270.771	-0.539521	0.135901	-3.97116	7.15238e-05	0.000584569
Dnase1l1	1659.16	0.208456	0.0525051	3.97016	7.18237e-05	0.000586684
Ehd1	10160.8	-0.343191	0.0864843	-3.96894	7.21918e-05	0.000589352
Srsf6	1374.77	-0.261665	0.0659388	-3.96821	7.24135e-05	0.000590825
Cyth4	9496.18	-0.195319	0.0492251	-3.9679	7.25075e-05	0.000590915
Cds2	3331.18	0.193109	0.048667	3.96793	7.24981e-05	0.000590915
Znhit2	527.18	0.380657	0.095975	3.9663	7.29959e-05	0.000594556
Pip5k1c	3013.79	-0.275184	0.0694214	-3.96389	7.3738e-05	0.000599915
Sc5d	275.144	-0.531432	0.134049	-3.96393	7.37243e-05	0.000599915
C2	1126.48	0.413914	0.104456	3.96256	7.41509e-05	0.000602565
Psmf1	733.127	0.359077	0.0906175	3.96256	7.41508e-05	0.000602565
Aldh9a1	501.111	-0.415119	0.104738	-3.96243	7.41904e-05	0.000602565
Dhx32	407.845	-0.394621	0.0995963	-3.96199	7.4327e-05	0.00060333
Nt5c2	463.762	-0.34945	0.0882404	-3.95975	7.50291e-05	0.000608683
Atxn10	1174.31	-0.230696	0.0582606	-3.95948	7.5112e-05	0.000609009
Fsd1l	52.5795	-1.17353	0.29743	-3.95928	7.51761e-05	0.000609183
Micall2	248.297	-1.04389	0.267041	-3.95855	7.5405e-05	0.000610691
Trnt1	794.446	0.329438	0.083255	3.95715	7.58492e-05	0.00061394
Cxcr4	398.861	-0.364202	0.0920145	-3.95579	7.62824e-05	0.000617081
Timd4	229.147	0.654573	0.165613	3.95566	7.63238e-05	0.000617081
Adar	5254.05	0.249588	0.0631209	3.95417	7.68e-05	0.000620579
Zfp395	365.08	-0.359469	0.0908999	-3.95315	7.71303e-05	0.000622895
Asah2	1166.06	0.446427	0.113014	3.95028	7.80586e-05	0.000630035
Rbl1	1531.61	0.50009	0.126703	3.94744	7.89923e-05	0.000636866
Pex16	352.924	0.395426	0.100186	3.94743	7.89942e-05	0.000636866
Selenon	1108.91	-0.311595	0.0789527	-3.94649	7.93064e-05	0.000639021
Adamtsl5	313.328	-0.407744	0.103371	-3.9461	7.9436e-05	0.000639704
Atp6v1d	3258.91	0.24874	0.0630894	3.94282	8.0528e-05	0.000648132
Adamts10	291.212	-0.446122	0.113143	-3.94183	8.08632e-05	0.000650463
4930453N24Rik	793.196	0.327961	0.0833332	3.9362	8.27832e-05	0.000665532
Itpr1	1888.04	0.448678	0.114016	3.93531	8.30903e-05	0.00066762
Emc7	1757.93	0.214928	0.0546171	3.93517	8.31365e-05	0.00066762
Pmm2	987.25	0.246243	0.0625788	3.93497	8.32086e-05	0.000667823
Atf6	2209.54	0.294379	0.0748321	3.93381	8.36093e-05	0.000670662
Pnrc2	1502.04	0.325108	0.0826626	3.93298	8.38997e-05	0.000672613
Pgk1	8009.7	-0.307532	0.078207	-3.93247	8.40762e-05	0.000673649
AA414768	58.5625	-1.08785	0.277288	-3.93033	8.48298e-05	0.000679305
Atp2a2	4210	-0.19008	0.0484346	-3.92452	8.69021e-05	0.000695509
Fnbp1l	1631.55	-0.306355	0.078076	-3.92401	8.70874e-05	0.000696602
Tmem97	265.991	-0.410709	0.104642	-3.92359	8.72382e-05	0.000697417
Gspt1	1350.05	-0.240917	0.0614078	-3.9232	8.7381e-05	0.000698167
Mbtps1	825.477	-0.305508	0.0778734	-3.92288	8.74959e-05	0.000698693
Tmub2	903.319	0.287902	0.0734475	3.91981	8.86171e-05	0.000707251
Rps20	7378.96	0.328824	0.0839085	3.91884	8.89757e-05	0.000709715
Ccdc93	918.805	-0.28925	0.0738159	-3.91845	8.91206e-05	0.000710474
Gabarap	9526.46	0.192095	0.0491006	3.91228	9.14276e-05	0.000728458
Dram1	1895.39	-0.331294	0.0847414	-3.91067	9.20417e-05	0.000732942
Nfkbid	223.698	-0.622994	0.159461	-3.91029	9.2185e-05	0.000733673
Phf5a	452.942	0.487034	0.124568	3.90974	9.23968e-05	0.000734948
Arhgef3	1768.19	0.23002	0.0588369	3.90947	9.25005e-05	0.000735363
Ncapg2	867.491	0.523402	0.133973	3.90603	9.38265e-05	0.000745489
Ywhab	3856.14	-0.186973	0.0478698	-3.90588	9.38819e-05	0.000745514
Dmrtb1	5.24038	2.28382	0.551442	3.90463	9.43696e-05	0.00074897
Sfr1	796.253	-0.362031	0.0927333	-3.90434	9.44834e-05	0.000749456
Rbbp7	935.318	-0.27274	0.0699016	-3.9017	9.5519e-05	0.00075725
Rhoq	1311.41	-0.242576	0.0622435	-3.89761	9.71464e-05	0.000769723
Slc25a24	833.063	-0.297687	0.0763836	-3.89734	9.72546e-05	0.000770152
Ly6e	45943.6	0.322925	0.0829356	3.89368	9.87346e-05	0.000781439
Kdm7a	2558.39	0.283026	0.0727142	3.8924	9.92572e-05	0.000784704
Fam149a	93.3303	-0.60077	0.154258	-3.89253	9.9203e-05	0.000784704
Sox4	157.566	-0.634644	0.162944	-3.89049	0.000100043	0.000790478
Spag9	2260.8	-0.2164	0.0556576	-3.88808	0.000101041	0.000797924
Zfp758	214.328	0.595963	0.153306	3.88765	0.000101221	0.000798899
Scnm1	345.933	0.419845	0.108025	3.8865	0.000101701	0.000802245
Arfgef1	2217.96	0.348669	0.0897448	3.88512	0.000102281	0.000805926
Zfp992	527.787	0.426192	0.109703	3.88521	0.00010224	0.000805926
Orc4	613.012	0.446296	0.114883	3.88493	0.000102359	0.000806095
Elavl1	798.55	-0.267627	0.0689872	-3.87948	0.000104682	0.000823938
Psma5	2192.6	0.204295	0.0527246	3.87501	0.000106622	0.000838742
Polr1c	426.337	0.353662	0.0912799	3.87419	0.000106981	0.000841101
Ptov1	800.083	-0.326264	0.0842282	-3.87322	0.000107407	0.000843991
Nfe2l2	3258.21	-0.254269	0.0656616	-3.87246	0.000107743	0.000845951
Sfxn5	319.53	0.386179	0.0997149	3.87239	0.000107775	0.000845951
Runx3	12.3459	2.21872	0.541747	3.87132	0.000108246	0.00084918
Osbpl3	440.84	-0.894507	0.231604	-3.8709	0.000108436	0.0008502
H2-Q10	36.5199	1.43284	0.368061	3.87066	0.000108539	0.000850544
Plekha2	2538.04	0.231268	0.0597583	3.87014	0.000108771	0.000851888
Tbc1d16	591.343	-0.418194	0.108079	-3.86832	0.000109587	0.000856868
Gmds	27.527	-1.10624	0.284714	-3.86846	0.000109523	0.000856868
Hist1h4m	6.88681	2.35761	0.571659	3.86842	0.000109542	0.000856868
Apobec1	10068.6	0.28039	0.0724878	3.86811	0.000109684	0.000857158
Bambi	180.828	-0.677243	0.175281	-3.86769	0.000109871	0.000858149
Vegfb	414.548	-0.436118	0.112744	-3.8672	0.00011009	0.00085893
Cit	27.5471	-1.37057	0.353279	-3.8672	0.000110091	0.00085893
Slfn10-ps	1269.79	0.409687	0.105968	3.86614	0.000110571	0.000862201
Mtfr2	86.0147	-1.11721	0.29192	-3.86505	0.000111069	0.000865607
Slc25a23	62.0653	-0.804338	0.207562	-3.86488	0.000111143	0.000865713
Sft2d2	1919.77	-0.232764	0.0602322	-3.86431	0.000111402	0.000867254
Bach1	3207.38	0.268279	0.0694917	3.86058	0.000113116	0.00088012
Sema6d	10.9778	-1.71266	0.435481	-3.85604	0.000115238	0.000896145
Cxcl2	1624.1	-1.45982	0.389666	-3.85541	0.000115534	0.000897954
Rai14	278.835	-0.511753	0.132875	-3.85311	0.000116628	0.000905961
Sult1a1	42.8962	-1.0514	0.27108	-3.85223	0.000117047	0.000908231
Tnfsfm13	29.4958	-1.24299	0.32088	-3.85236	0.000116984	0.000908231
Slc25a38	352.582	0.437107	0.11355	3.84944	0.000118389	0.000918145
Aph1c	1140.14	0.324159	0.0842379	3.84795	0.000119108	0.000923218
Gm15998	25.2493	2.17462	0.63235	3.84768	0.000119242	0.000923755
Usp34	992.46	-0.313371	0.0814664	-3.84649	0.000119824	0.000927755
Cd2ap	2621.24	0.271733	0.0706732	3.84503	0.000120539	0.000932784
Psmd4	1869.53	0.177712	0.0462429	3.84307	0.000121507	0.000939767
Rplp0	12421.2	-0.207877	0.0541043	-3.84215	0.000121959	0.000942755
Zfp943	221.61	0.489813	0.127519	3.84098	0.000122543	0.000946753
Cct6a	1279.2	-0.257623	0.0670878	-3.84	0.000123034	0.000950029
Gpi1	3462.13	-0.274038	0.0713768	-3.83932	0.000123376	0.000952157
Vdac3	1722.37	0.217824	0.056747	3.83853	0.000123772	0.000954695
Srsf7	683.879	-0.294467	0.0767219	-3.83815	0.000123965	0.000955672
Ccdc127	481.567	0.315599	0.0822326	3.83761	0.000124236	0.000957239
Zbtb7b	4472.61	0.277532	0.0723482	3.83613	0.00012499	0.000962531
Dst	4729.09	-0.400177	0.104419	-3.833	0.000126589	0.000974321
Snrnp70	1900.8	-0.418106	0.109106	-3.83211	0.00012705	0.000977341
Plod3	5323.39	0.209703	0.0547477	3.83036	0.000127953	0.000983367
Psmd1	1767.05	-0.258275	0.0674308	-3.83033	0.000127972	0.000983367
Rhoa	6274.32	-0.174042	0.045443	-3.82992	0.000128182	0.000984458
Adamts14	45.2297	-1.27627	0.334859	-3.8273	0.000129556	0.000994473
Hexb	12098.9	-0.207208	0.0541489	-3.8266	0.000129926	0.000996774
Tex14	26.8916	1.3087	0.341138	3.82573	0.000130385	0.000999755
Trpv4	135.409	-0.547719	0.143131	-3.82505	0.000130746	0.00100199
Tsc22d4	2668.31	0.211921	0.0554077	3.8248	0.00013088	0.00100247
Stx18	480.68	0.331831	0.0868348	3.82181	0.000132473	0.00101413
Coro1b	9291.07	0.194704	0.0509831	3.81903	0.000133977	0.0010251
Znrd1as	69.1396	0.696326	0.18227	3.81822	0.000134417	0.00102791
Map4k4	2310.88	-0.209324	0.0548649	-3.81527	0.000136032	0.00103915
Arhgef5	93.7091	0.747276	0.195829	3.81532	0.000136008	0.00103915
Htatip2	758.704	0.279928	0.0733833	3.81461	0.000136396	0.00104137
St7	275.798	-0.575522	0.150974	-3.81419	0.000136629	0.00104259
Ypel5	1869.92	0.218735	0.0573607	3.81344	0.000137047	0.00104522
Fubp1	996.627	-0.28936	0.075896	-3.81279	0.000137407	0.0010474
Ddhd1	3156.51	-0.251646	0.0660116	-3.81234	0.000137655	0.00104873
Tex30	104.486	0.881642	0.231672	3.81093	0.000138447	0.00105421
Hook2	828.622	0.295701	0.0776112	3.81057	0.000138648	0.00105517
Adora2b	662.728	-1.05964	0.279529	-3.80796	0.000140117	0.00106578
Gnal	151.985	0.575534	0.151234	3.80689	0.000140726	0.00106985
Tspyl2	192.266	-0.558939	0.146971	-3.80285	0.000143041	0.00108687
Slc22a5	236.978	0.365874	0.0962078	3.80249	0.000143246	0.00108785
Rab9	848.899	0.266349	0.0700931	3.79989	0.00014476	0.00109817
Arsb	347.007	-0.390926	0.102857	-3.79992	0.000144744	0.00109817
Rinl	887.016	0.2544	0.0669584	3.79932	0.000145093	0.00110011
Tmem220	94.4691	0.598173	0.157441	3.79778	0.000146	0.0011064
Eya3	1177.34	0.276079	0.0726993	3.79751	0.000146157	0.00110642
Mnt	753.983	-0.231099	0.06085	-3.79752	0.000146153	0.00110642
Etl4	108.726	-0.630983	0.165916	-3.79576	0.00014719	0.00111365
Mink1	1636.64	-0.211138	0.0556286	-3.79551	0.000147339	0.00111418
Ano6	1349.87	-0.276352	0.0728239	-3.79462	0.000147869	0.0011176
Mbp	617.501	-0.351305	0.0925921	-3.79366	0.000148441	0.00112132
Lrrc59	3784.04	-0.228745	0.0603484	-3.79052	0.000150331	0.001135
Rnf4	2387.54	0.286789	0.0756769	3.78972	0.000150818	0.00113808
Slc18b1	50.5355	-1.02053	0.268739	-3.78701	0.000152469	0.00114993
Zfp35	448.592	0.398462	0.105263	3.78535	0.000153495	0.00115705
Kif13b	1986.96	-0.205991	0.0544432	-3.78355	0.00015461	0.00116484
Rnf150	735.818	-0.322548	0.0852837	-3.78111	0.000156131	0.00117506
Gm2619	38.3825	1.32905	0.35098	3.78117	0.000156095	0.00117506
Mki67	369.537	-0.564446	0.149383	-3.78012	0.000156754	0.00117913
Map1s	1032.95	-0.239948	0.0635113	-3.77792	0.000158143	0.00118895
Sumo1	1639.42	0.294933	0.0780748	3.77776	0.000158245	0.00118909
Gnai3	2909.48	-0.189731	0.0502743	-3.77397	0.00016067	0.00120668
Wsb1	2853.91	-0.170257	0.045139	-3.77199	0.00016195	0.00121565
Hmox1	10777	-0.334548	0.0887062	-3.77152	0.000162258	0.00121732
Msh3	267.391	0.420854	0.111628	3.77076	0.000162749	0.00122036
Syk	11336.4	-0.29539	0.0783536	-3.77013	0.000163162	0.00122282
Snx9	990.614	-0.213177	0.0565902	-3.76671	0.000165413	0.00123847
Eif2d	411.58	0.313156	0.0831316	3.76669	0.000165425	0.00123847
Rhog	5879.92	0.253916	0.0674355	3.76535	0.000166316	0.00124449
Ucp2	6552.76	-0.228677	0.0607372	-3.765	0.00016655	0.00124559
Khnyn	1111.39	0.281663	0.0748205	3.76468	0.000166765	0.00124654
Rnf115	2685.11	0.209924	0.0557844	3.7633	0.000167686	0.00125277
Elf4	2702.34	0.232786	0.0618823	3.76183	0.000168675	0.0012595
Tpm2	33.934	-1.12878	0.299598	-3.75881	0.00017072	0.0012741
Gm9574	71.8932	1.06069	0.28337	3.75796	0.000171304	0.00127779
Sugp1	671.865	0.237569	0.0632285	3.75724	0.000171801	0.00128083
Mttp	91.7342	0.808386	0.215291	3.75548	0.000173009	0.00128916
Slc16a6	357.237	-0.389754	0.103778	-3.7551	0.000173273	0.00129045
Mrpl30	1212.55	0.291842	0.0777292	3.75468	0.00017356	0.00129192
Commd3	1240.58	0.24389	0.0649649	3.75417	0.000173914	0.00129388
Dnajc17	136.631	0.542383	0.144595	3.74992	0.000176892	0.00131534
Magee1	82.289	-0.888966	0.236836	-3.74937	0.000177278	0.00131753
Slc36a4	1291.87	-0.253864	0.0677311	-3.74812	0.000178167	0.00132345
Zeb2os	103.666	-0.772153	0.206577	-3.74753	0.000178587	0.00132588
Emp3	2286.14	-0.213773	0.0570621	-3.74621	0.000179523	0.00133144
Farsb	643.687	-0.321539	0.0858209	-3.74634	0.000179435	0.00133144
Hnrnpk	6057.87	-0.187076	0.0499696	-3.74381	0.000181247	0.00134353
Mical1	153.549	-0.602638	0.160887	-3.74359	0.000181411	0.00134404
Elovl5	650.533	-0.305769	0.0816876	-3.74277	0.000182006	0.00134775
Gm33251	67.9792	0.971925	0.260629	3.74025	0.00018384	0.00136063
H6pd	1279.55	0.193527	0.0517538	3.7393	0.000184531	0.00136503
Rad51	41.2029	-1.04899	0.280489	-3.73633	0.000186728	0.00138057
Rab44	6.85422	-2.49883	0.624403	-3.73555	0.000187303	0.0013841
Ddah2	30.8515	-1.25505	0.334892	-3.73524	0.000187535	0.0013851
Map2k1	4966.69	0.199888	0.0535232	3.7347	0.000187938	0.00138736
Emd	494.977	-0.287239	0.0769191	-3.73451	0.000188082	0.0013877
Zfp318	341.271	-0.342052	0.0915862	-3.734	0.000188462	0.00138979
Dyrk2	2315.29	0.214768	0.0575255	3.73356	0.000188789	0.00139148
Prkar1a	5789.74	-0.164737	0.0441404	-3.73214	0.000189863	0.00139801
Kat2b	1811.21	0.298582	0.080009	3.73212	0.000189872	0.00139801
Ccne2	38.7201	-1.15617	0.309764	-3.7302	0.000191326	0.00140799
Itpa	651.754	0.345258	0.092584	3.72966	0.000191739	0.0014103
Lamtor5	1079.86	0.299384	0.080283	3.72911	0.000192154	0.00141263
Pik3ip1	109.608	0.737242	0.197604	3.72883	0.000192368	0.00141348
Lipg	376.288	1.61672	0.440931	3.72865	0.000192509	0.00141378
Lifr	61.5599	-0.73757	0.197213	-3.72781	0.00019315	0.00141776
Wsb2	2798.96	-0.221197	0.0593412	-3.72768	0.00019325	0.00141776
Lactb	450.984	-0.316353	0.0849173	-3.72495	0.000195357	0.00143249
Pcgf6	60.8396	-0.640045	0.171618	-3.72435	0.000195819	0.00143513
AI662270	176.71	0.495408	0.133039	3.72334	0.000196602	0.00144013
Poldip3	2713.28	0.210454	0.056556	3.72126	0.000198233	0.00145133
Gmpr	133.932	-0.586303	0.157491	-3.71965	0.0001995	0.00145986
4931406P16Rik	1037.5	0.363539	0.0977467	3.71927	0.0001998	0.00146131
Gstt1	120.962	1.05582	0.286413	3.7191	0.000199931	0.00146151
Unc13d	693.067	0.358586	0.0964483	3.71803	0.000200783	0.00146699
Ubl7	928.697	0.299845	0.080743	3.71369	0.000204259	0.00149162
Kdm4a	1571.8	0.244726	0.0659201	3.71249	0.000205233	0.00149797
Ly6i	332.473	0.871533	0.234835	3.71164	0.000205917	0.0015022
Napepld	259.904	-0.436989	0.117816	-3.71088	0.000206544	0.00150599
Nop10	269.253	-0.514284	0.138582	-3.71022	0.000207079	0.00150913
Zfp319	1158.84	0.345588	0.0931579	3.70986	0.00020737	0.00151048
Dpf2	1578.56	0.182836	0.0492892	3.70953	0.000207646	0.00151171
Wdr46	229.092	-0.432533	0.116609	-3.70822	0.00020872	0.00151876
Rap1b	17674.6	0.197598	0.0533279	3.70536	0.000211091	0.00153523
Ctdspl	49.3477	-1.02376	0.27581	-3.70476	0.000211592	0.00153809
Nkiras2	2973.92	0.251163	0.0678206	3.70343	0.0002127	0.00154535
Tmem245	848.574	-0.265351	0.0716535	-3.70294	0.000213113	0.00154756
Mamld1	55.4611	-0.819268	0.221194	-3.70274	0.000213282	0.001548
Adgre1	31769.7	-0.203576	0.0550006	-3.70137	0.000214435	0.00155558
Fndc3a	10996.8	0.280856	0.0758837	3.70117	0.000214603	0.00155601
Gm48857	40.223	2.04541	0.51809	3.70081	0.000214915	0.00155748
Ndst1	871.154	-0.361473	0.0977185	-3.69885	0.000216577	0.00156872
Cdc42bpa	314.794	-0.370407	0.100186	-3.69772	0.000217544	0.00157493
Zc3h6	179.858	0.697194	0.188777	3.69659	0.000218513	0.00158114
Mib1	1474.08	-0.2163	0.0585317	-3.69529	0.000219632	0.00158843
AC079441.1	8.41529	-1.81359	0.473437	-3.69351	0.000221176	0.00159879
Galnt7	1726.15	0.236884	0.0641379	3.69333	0.000221337	0.00159914
Cyb5a	1435.35	-0.439974	0.119171	-3.69215	0.000222365	0.00160576
Gm26947	87.5857	0.542412	0.146816	3.69056	0.000223764	0.00161504
Lamp1	59838	0.182934	0.0496028	3.68798	0.000226043	0.00163067
Lmtk2	211.912	0.538348	0.146155	3.68409	0.000229521	0.00165492
Ppan	135.342	-0.484128	0.131368	-3.68273	0.000230752	0.00166212
Mras	98.5674	-0.758094	0.205847	-3.68278	0.000230707	0.00166212
Flrt3	211.451	0.903834	0.246548	3.68188	0.000231523	0.00166683
Galnt10	714.137	-0.333405	0.0906237	-3.67858	0.000234536	0.00168692
Gm10093	140.668	0.669024	0.18206	3.67856	0.000234551	0.00168692
Dlg4	223.188	-0.52067	0.14154	-3.67804	0.000235029	0.00168951
Sypl	2095.01	0.186918	0.0508338	3.67702	0.000235973	0.00169544
Rab39	237.459	0.544205	0.148017	3.67644	0.000236509	0.00169844
Pbx1	118.267	-0.645491	0.175674	-3.67541	0.000237465	0.00170444
Gpr107	2640.68	0.180979	0.0492553	3.67431	0.000238489	0.00171093
Tmco4	523.273	0.438609	0.119381	3.67414	0.000238651	0.00171123
Actn4	4033.36	-0.171916	0.0467932	-3.67392	0.000238853	0.00171182
Adcy9	197.857	-0.511137	0.139064	-3.67376	0.000239011	0.00171209
Ptma	6037.09	-0.315225	0.0858177	-3.67316	0.000239571	0.00171524
Prkg1	39.7546	0.925033	0.251549	3.6708	0.000241792	0.00173027
Cdc6	29.6089	-1.21464	0.330409	-3.67036	0.000242208	0.00173239
Map7d1	3767.11	-0.289443	0.0788925	-3.6689	0.000243594	0.00174103
Egr3	10.4766	-1.76719	0.471264	-3.66883	0.000243661	0.00174103
Nuak1	171.058	-0.528041	0.143983	-3.66465	0.000247674	0.00176882
Cyp2c69	16.6641	2.51635	0.629418	3.6625	0.000249769	0.00178288
Scoc	347.835	-0.306667	0.083743	-3.66134	0.0002509	0.00179006
Gipc1	1577.28	-0.365417	0.0998625	-3.65938	0.000252826	0.00180291
Sfxn1	298.104	-0.380626	0.104043	-3.65763	0.000254556	0.00181433
Bag3	798.55	-0.290276	0.0793688	-3.65735	0.000254841	0.00181546
Klf16	196.446	-0.522521	0.142909	-3.65582	0.000256363	0.00182538
Sdhc	1868.59	-0.208919	0.0571559	-3.65517	0.000257007	0.0018288
Mier1	1762.16	0.245748	0.0672345	3.65508	0.000257098	0.0018288
Rcc2	2001.63	0.235493	0.0644737	3.65242	0.000259779	0.00184694
Aldoc	43.0699	-1.10332	0.301968	-3.64948	0.000262772	0.00186729
Aatk	144.665	-0.580096	0.158834	-3.64817	0.000264111	0.00187587
Kctd7	82.8828	-0.805844	0.221091	-3.64664	0.000265692	0.00188616
Frrs1	1321.17	-0.197185	0.054089	-3.64548	0.000266896	0.00189377
Pank3	1190.4	-0.318187	0.087303	-3.64443	0.000267981	0.00190052
Ccdc6	1152.22	0.221403	0.0607551	3.64419	0.000268233	0.00190136
Vdac1	1688.97	-0.179774	0.0493407	-3.64341	0.000269052	0.00190622
Ufm1	1200.21	-0.268545	0.0737167	-3.64308	0.000269399	0.00190678
Clcn6	387.618	-0.373435	0.102509	-3.64319	0.00026928	0.00190678
Zfp62	716.672	0.309702	0.0850394	3.64182	0.000270716	0.00191515
Peak1	2789.28	-0.261245	0.0717466	-3.6413	0.000271266	0.00191632
Snx8	2539.32	-0.229355	0.0629867	-3.64128	0.000271285	0.00191632
Rab34	403.873	-0.362291	0.0994792	-3.64149	0.000271061	0.00191632
Psmc2	1846.99	0.197175	0.0541549	3.641	0.000271584	0.00191749
Ewsr1	2591.84	-0.264909	0.0727843	-3.63965	0.000273008	0.00192659
Hilpda	466.229	-0.406186	0.111723	-3.63944	0.000273236	0.00192725
Ankrd13a	3510.61	-0.185856	0.0510826	-3.63839	0.000274353	0.00193417
Calhm2	318.391	0.412116	0.113255	3.63803	0.000274734	0.00193494
Gm11585	51.6846	-0.908593	0.249658	-3.63814	0.000274613	0.00193494
Rpa1	648.023	-0.264513	0.0727214	-3.63722	0.0002756	0.00194009
Zfp709	314.493	0.341326	0.0938438	3.63692	0.000275922	0.00194096
Kif4	25.1561	-1.12615	0.308243	-3.63685	0.000275997	0.00194096
Rpn2	4686.37	-0.184675	0.0507842	-3.63644	0.000276428	0.00194303
Tstd2	851.91	0.270331	0.0743934	3.63394	0.000279121	0.00196044
St3gal6	413.81	0.521798	0.143596	3.63389	0.00027918	0.00196044
Gm10552	26.5552	1.4179	0.389318	3.6328	0.000280357	0.00196774
Rab19	415.54	0.441022	0.121437	3.63208	0.00028115	0.00197234
Gdf15	558.539	0.441125	0.121526	3.63058	0.000282782	0.00198281
Svbp	691.087	0.400727	0.110408	3.63009	0.000283325	0.00198564
Ldlrap1	1729.99	-0.217656	0.0599697	-3.62948	0.000283989	0.00198932
Elmod2	699.794	0.356185	0.0981426	3.62929	0.000284203	0.00198984
Dok3	959.134	0.392688	0.108279	3.6273	0.000286398	0.00200422
Arhgap28	22.9457	1.85265	0.500739	3.6263	0.000287516	0.00201106
Gins2	165.897	-0.582336	0.160681	-3.62538	0.000288538	0.00201722
Psme2b	3247.39	0.407683	0.112503	3.62396	0.000290126	0.00202733
C77080	2064.15	0.27319	0.0754245	3.622	0.000292331	0.00204173
Zdhhc14	647.176	-0.348576	0.0962646	-3.62031	0.000294251	0.00205414
Nars	3639.44	0.170412	0.0470755	3.61994	0.000294667	0.00205604
Zfp874a	163.603	0.416392	0.11498	3.61974	0.000294901	0.00205666
Stx3	1123.9	0.311797	0.086181	3.61856	0.000296243	0.00206501
Znfx1	22455.2	0.265598	0.0734169	3.61768	0.000297252	0.00207104
Rsl1	227.424	0.443948	0.122763	3.61649	0.00029862	0.00207955
Dlc1	19.5331	-1.2044	0.330657	-3.61573	0.000299499	0.00208465
Scamp2	3816.75	0.235429	0.0651475	3.61375	0.000301795	0.00209961
Ankrd37	23.6951	-1.48792	0.411738	-3.61272	0.000303004	0.00210699
B3gnt7	11.5963	-1.68979	0.456369	-3.61238	0.000303405	0.00210875
Stam2	1261.37	0.212376	0.0588093	3.61136	0.000304593	0.00211598
Aff1	4989.22	0.229289	0.0635007	3.61089	0.000305146	0.00211879
Amigo2	45.7505	-1.37832	0.382375	-3.60903	0.000307345	0.00213302
Myh9	8032.56	-0.221942	0.0615539	-3.60566	0.000311355	0.0021598
Znf41-ps	509.33	0.529835	0.147029	3.604	0.000313359	0.00217264
Lsm14a	2093.88	0.185712	0.0515565	3.6021	0.000315658	0.00218704
Slc45a4	855.706	-0.270893	0.0751995	-3.60203	0.000315742	0.00218704
Kcmf1	1762.83	0.194866	0.054127	3.60028	0.000317874	0.00220074
Calcrl	717.813	-0.372637	0.103539	-3.59979	0.000318469	0.00220379
A730011C13Rik	66.7273	0.981276	0.273211	3.59908	0.000319344	0.00220877
AI504432	27.3311	-1.38753	0.385018	-3.59839	0.000320197	0.00221359
Ykt6	3214.02	-0.161098	0.0447795	-3.59768	0.000321068	0.00221854
Kif1b	2276.46	-0.189988	0.0528136	-3.59731	0.000321524	0.00222062
Reep3	4861.56	-0.237931	0.0661491	-3.59692	0.000322007	0.0022218
Uaca	935.574	0.382705	0.106422	3.597	0.000321914	0.0022218
Lztfl1	363.555	0.365379	0.101636	3.59556	0.000323696	0.00223237
Slc18a1	231.06	0.431641	0.120117	3.59335	0.000326458	0.00225034
Lrrc28	104.642	0.582695	0.16214	3.59297	0.00032693	0.0022525
Ost4	721.437	-0.3539	0.0985076	-3.59262	0.000327373	0.00225446
2510016D11Rik	43.0463	-0.813878	0.225773	-3.59237	0.00032769	0.00225556
Xbp1	3159.12	0.189422	0.0527449	3.59135	0.000328968	0.00226326
Pkd1	689.553	-0.297116	0.0827284	-3.59093	0.0003295	0.00226583
Mrpl22	272.599	0.393691	0.109678	3.58935	0.00033151	0.00227855
Dock7	869.495	-0.27176	0.0757182	-3.58899	0.000331962	0.00228056
Erp29	3040.15	-0.298122	0.0830703	-3.58868	0.000332357	0.00228217
Rap2b	1657.94	0.227894	0.0635093	3.58832	0.000332819	0.00228425
Urm1	696.028	0.347932	0.0969842	3.58739	0.000334	0.00229125
Cbl	4761.27	-0.224035	0.0624606	-3.58687	0.000334677	0.00229402
Ldlrad4	182	-0.502531	0.140071	-3.58683	0.000334725	0.00229402
Eif2s1	1594.42	0.162021	0.0451731	3.58666	0.000334936	0.00229436
Clcn5	1335.78	-0.261866	0.0730281	-3.58586	0.000335972	0.00230035
Ppp4r3b	1740.73	0.307688	0.0858935	3.5822	0.000340718	0.00233173
Arid3a	1559.36	-0.276656	0.0773056	-3.57935	0.000344446	0.00235611
Eif5a	6262.79	-0.224255	0.0627019	-3.57652	0.000348203	0.00237998
Nudcd3	1102.1	0.206267	0.0576735	3.57647	0.000348269	0.00237998
Parp1	957.843	-0.218619	0.0611266	-3.57611	0.000348739	0.00238205
Mitf	1940.3	-0.214304	0.0599474	-3.57513	0.00035005	0.00238986
Man2a1	4411.65	-0.180308	0.0504451	-3.57442	0.00035101	0.00239526
Itga6	2025.76	-0.313365	0.0876684	-3.57416	0.000351359	0.0023965
Mboat7	856.712	-0.293319	0.0820817	-3.57382	0.00035181	0.00239843
Eef2k	385.516	-0.406901	0.113812	-3.57328	0.000352544	0.00240015
Tmem205	288.107	0.354875	0.0992886	3.57326	0.000352567	0.00240015
5430405H02Rik	60.3983	0.775322	0.216983	3.5733	0.000352509	0.00240015
Zfp445	1156.96	0.229193	0.0641774	3.57121	0.000355334	0.00241783
Arl10	204.785	-0.436252	0.122178	-3.56941	0.000357779	0.00243331
1110059E24Rik	428.349	0.413512	0.115922	3.56793	0.000359813	0.00244598
Plp2	704.384	-0.356719	0.0999936	-3.56767	0.000360175	0.00244727
Fkbp5	292.618	-0.345666	0.0969014	-3.56666	0.000361559	0.0024555
Tmem173	1102.54	0.253788	0.0711731	3.5657	0.000362881	0.00246331
Olfml2b	55.5966	-0.984054	0.276234	-3.56343	0.000366039	0.00248356
AC133103.1	21.7234	1.43828	0.402578	3.56327	0.000366265	0.00248391
Mrpl9	511.617	0.310404	0.0871212	3.56281	0.000366907	0.00248708
Tubb4b	2454.15	-0.297593	0.0835638	-3.56207	0.000367936	0.00249288
Nipa2	1928.7	0.289686	0.0813338	3.56179	0.000368331	0.00249437
Hnrnpm	1918.18	-0.257446	0.0722971	-3.56089	0.000369606	0.00250181
Uhrf1bp1	1351.67	0.277255	0.0778965	3.55924	0.000371924	0.002515
Slc12a6	960.529	-0.285652	0.0802587	-3.55913	0.000372083	0.002515
Bhlhe41	657.95	-0.319469	0.089747	-3.55922	0.000371963	0.002515
Lat2	1303.79	-0.38221	0.107402	-3.55877	0.000372594	0.00251726
Tceal1	35.1827	-1.00307	0.281403	-3.55803	0.000373647	0.00252318
Dtl	40.7283	-1.1794	0.331284	-3.55609	0.000376415	0.00254067
Cyth3	634.52	-0.282565	0.0795372	-3.55261	0.000381427	0.00257328
Gm43197	610.341	0.523148	0.147287	3.55214	0.000382115	0.0025767
Rbm7	2130.4	0.209384	0.0590245	3.54753	0.000388867	0.002621
Maml3	37.4333	-0.930672	0.261873	-3.54733	0.00038915	0.00262166
Map3k4	398.929	-0.299931	0.0846115	-3.54437	0.000393554	0.00265008
Ap2s1	3217.23	-0.21041	0.059376	-3.54371	0.000394544	0.00265549
Il10	361.284	0.812889	0.23131	3.54342	0.000394968	0.00265709
Kcnn3	8.76108	-1.97118	0.536553	-3.54271	0.000396045	0.00266308
Dcp2	3605.98	0.244764	0.0690992	3.54226	0.000396715	0.00266633
Zfp429	300.942	0.410155	0.115834	3.5419	0.000397261	0.00266874
Syngr1	2294.62	-0.322304	0.0910669	-3.5391	0.000401499	0.00269594
Il7r	1084.46	0.428049	0.121008	3.53853	0.000402361	0.00270046
C130050O18Rik	145.301	0.531952	0.150307	3.53825	0.000402785	0.00270135
Bex3	110.059	-0.736319	0.207999	-3.53807	0.000403062	0.00270135
Tspan33	54.1742	-0.716356	0.201849	-3.5381	0.000403015	0.00270135
Yipf6	1336.22	0.27069	0.0765817	3.53485	0.000408011	0.00273323
Nme1	159.613	-0.49907	0.141186	-3.53395	0.000409398	0.00274124
Elmo1	870.225	-0.25137	0.0711384	-3.53355	0.000410023	0.00274413
Snx4	1364.28	-0.228587	0.064723	-3.53191	0.000412562	0.00275983
Ccdc59	703.952	0.270224	0.0765816	3.52869	0.000417628	0.00279241
Gm29291	11.353	-1.58326	0.436463	-3.52714	0.000420067	0.0028074
Treml4	10.2123	-2.05968	0.677051	-3.52695	0.000420378	0.00280817
Stard9	1188.47	-0.333374	0.0945662	-3.5249	0.000423635	0.0028286
Ptger4	323.291	-0.407314	0.115618	-3.52185	0.000428552	0.00286009
Fxyd5	2710.38	-0.232715	0.0660881	-3.5212	0.000429606	0.00286578
Dars	1034.48	0.225861	0.0641765	3.51922	0.000432812	0.00288582
Tomm70a	2305.55	0.347811	0.0988439	3.51886	0.000433402	0.0028884
Pvr	455.704	0.379159	0.107789	3.51847	0.000434039	0.00288994
Eno1b	303.916	-0.574223	0.163225	-3.51858	0.000433866	0.00288994
Plxnb2	13828.2	0.174564	0.0496154	3.51833	0.000434269	0.00289013
Rps6kc1	488.761	-0.299196	0.0850483	-3.51791	0.00043496	0.00289338
Ganab	2698.89	-0.159549	0.0453559	-3.51765	0.000435378	0.00289481
Pla2g6	147.563	-0.546693	0.155504	-3.51676	0.000436853	0.00290326
Wbp1	316.673	0.406309	0.115541	3.51639	0.000437459	0.00290594
Cul7	202.723	-0.46053	0.131007	-3.51463	0.00044037	0.00292391
Ankib1	2006.9	0.212041	0.0603924	3.51119	0.000446102	0.00296059
Arl14ep	687.758	0.26827	0.0764154	3.51059	0.00044712	0.00296597
Ppil2	1272.17	0.218926	0.0623661	3.51035	0.000447512	0.00296718
6330403L08Rik	59.8444	-0.839305	0.238798	-3.50995	0.00044819	0.0029703
Clta	7109.1	-0.183106	0.0521787	-3.5092	0.000449463	0.00297735
Kntc1	45.4073	-1.20768	0.344536	-3.50856	0.000450541	0.00298311
Ddi2	1610.55	-0.199851	0.0569724	-3.50763	0.000452119	0.00299217
Cand2	54.01	-0.795964	0.226772	-3.50698	0.000453222	0.00299808
Rffl	496.535	-0.594083	0.169584	-3.50516	0.00045633	0.00301724
Lrif1	327.484	0.388002	0.110698	3.50486	0.000456847	0.00301926
Cebpd	878.4	-0.317035	0.0904922	-3.5044	0.000457639	0.00302309
Chchd3	810.288	0.248589	0.0709433	3.50402	0.000458285	0.00302595
Man2c1	735.466	-0.224118	0.0639673	-3.50322	0.000459677	0.00303374
Usp6nl	341.817	0.330763	0.0944344	3.50247	0.000460962	0.00304082
Gna15	368.64	-0.364069	0.103973	-3.50202	0.000461751	0.00304321
B3glct	143.385	-0.452753	0.129221	-3.50205	0.000461694	0.00304321
Pomk	464.607	0.337431	0.0963622	3.50166	0.000462365	0.00304585
Dennd5a	2542.81	-0.161133	0.0460237	-3.50111	0.000463332	0.00304829
Khsrp	1274.94	-0.200485	0.0572609	-3.50117	0.000463219	0.00304829
Col18a1	50.1165	-0.86656	0.247203	-3.50108	0.000463378	0.00304829
Pgls	1242.25	-0.203997	0.0582756	-3.50033	0.000464675	0.00305541
Rnase4	1257.28	-0.37003	0.105727	-3.49952	0.000466094	0.00306333
Rabif	440.462	0.308764	0.0882406	3.49925	0.000466574	0.00306507
Nosip	1266.35	0.233771	0.0668281	3.49802	0.000468729	0.00307781
Dynlt1a	158.233	0.803289	0.229803	3.49656	0.000471291	0.00309322
Actr3	23783.8	0.189295	0.0541515	3.49566	0.000472891	0.00310229
Snx20	3599.98	0.247079	0.070709	3.49451	0.000474937	0.00311285
Fam192a	753.545	0.236971	0.0678101	3.49455	0.000474854	0.00311285
Cbr2	36.8639	-0.985471	0.281502	-3.49267	0.000478225	0.00313295
Tmem248	1049.48	0.250059	0.071605	3.49224	0.00047899	0.00313653
Rnf181	1209.36	0.198839	0.0569579	3.49095	0.000481305	0.00314915
Mrpl13	798.054	0.225256	0.0645289	3.49092	0.00048136	0.00314915
Spef1	55.9859	-0.759322	0.217281	-3.49019	0.000482679	0.00315633
Slc38a1	914.15	-0.24973	0.0715591	-3.48978	0.000483427	0.00315978
AC168220.3	53.3992	0.866315	0.248498	3.488	0.000486643	0.00317934
App	13846.3	-0.124201	0.0356185	-3.487	0.000488475	0.00318985
Cutc	219.172	0.401644	0.115222	3.48604	0.000490219	0.00319977
Pea15a	5972	-0.184088	0.052857	-3.48279	0.000496218	0.00323745
Nemp1	467.803	0.360245	0.10352	3.48009	0.000501254	0.00326881
Surf1	551.39	0.308526	0.0887049	3.47803	0.000505108	0.00329244
Dync2h1	133.43	-0.551432	0.158802	-3.47411	0.000512546	0.00333939
Rcan3	591.163	-0.234635	0.0676355	-3.46891	0.00052257	0.00340315
Cdk4	1040.87	-0.288087	0.0830516	-3.46861	0.000523161	0.00340544
Cpne8	120.619	-0.493627	0.142263	-3.46842	0.000523538	0.00340634
Gm49172	151.755	-0.504692	0.145488	-3.46763	0.000525077	0.0034148
Pde4d	23.7262	-1.04084	0.299006	-3.4675	0.000525332	0.0034149
Eif3e	1940.35	0.224307	0.0646918	3.46729	0.000525733	0.00341595
Rims2	15.9715	-2.2029	0.593996	-3.46657	0.000527138	0.00342351
Gvin1	1501.48	0.395923	0.114223	3.46643	0.00052741	0.00342373
Fam102b	1259.96	-0.349507	0.10086	-3.46586	0.000528536	0.00342947
Casp8	4104.78	0.177478	0.0512227	3.46495	0.000530327	0.00343953
Clcf1	44.8056	-1.57793	0.45931	-3.46408	0.000532055	0.00344917
Aimp1	636.668	0.250036	0.0721874	3.46362	0.000532968	0.00345352
Atp9a	40.5222	0.890903	0.256826	3.46122	0.000537737	0.00348284
Cops5	1415.98	0.211423	0.0610972	3.46049	0.000539201	0.00349073
C2cd2l	644.282	-0.315941	0.0913091	-3.45997	0.000540234	0.00349583
Knop1	1121.25	0.260216	0.0752256	3.45898	0.000542219	0.00350709
Eps15l1	966.769	-0.242518	0.0701551	-3.45696	0.000546301	0.00353189
Milr1	4381.24	0.183694	0.0531502	3.45625	0.000547747	0.00353963
Upp1	2439.92	1.381	0.424206	3.45586	0.000548548	0.0035432
Gm10275	885.589	-0.315838	0.0914461	-3.45373	0.000552886	0.00356961
Arrdc3	525.161	0.438351	0.126921	3.45315	0.000554074	0.00357566
Peli2	281.957	-0.390158	0.112934	-3.453	0.000554397	0.00357613
Gm43464	46.5786	0.858761	0.248556	3.45221	0.000556021	0.00358498
Mcrip1	559.759	-0.293972	0.0851991	-3.45026	0.000560037	0.00360924
Abca7	1478.72	-0.305899	0.0886755	-3.44998	0.000560619	0.00361136
Nrp2	15478.2	-0.156436	0.0453579	-3.44901	0.000562644	0.00362277
Vamp8	3259.57	0.326382	0.0946563	3.44811	0.000564524	0.00363323
Fam129a	243.817	0.386636	0.11221	3.4444	0.000572319	0.00368174
Cers6	4685.82	0.218456	0.0634583	3.44257	0.000576217	0.00370514
Ppp1cc	2982.16	-0.233893	0.067959	-3.4417	0.000578063	0.00371534
Cln3	2803.75	0.167597	0.0487105	3.44069	0.000580236	0.00372522
Tle3	1095.12	-0.250395	0.0727771	-3.44082	0.000579961	0.00372522
Hibadh	762.008	-0.229831	0.0668009	-3.44062	0.000580384	0.00372522
Tmem109	441.287	-0.295578	0.0859164	-3.43953	0.000582732	0.00373861
Ccna2	62.651	-0.820012	0.237936	-3.43867	0.000584582	0.00374879
Tut4	801.396	0.384896	0.111944	3.4382	0.000585602	0.00375364
Slc6a8	2702.22	-0.158485	0.0460976	-3.43806	0.000585905	0.0037539
Siglece	1242.56	-1.25509	0.388016	-3.43721	0.00058775	0.00376403
Sacm1l	774.896	-0.239846	0.0698126	-3.43571	0.00059101	0.00378321
Ppp1r3b	260.732	-0.361218	0.105136	-3.43545	0.000591577	0.00378514
Vsig10	53.4437	-0.820972	0.238663	-3.43485	0.000592877	0.00379175
Npc2	44083.3	0.20611	0.0600268	3.43363	0.000595557	0.00380719
Pigh	127.041	0.521193	0.151844	3.43272	0.000597563	0.0038183
Rps2-ps13	375.859	-0.337032	0.0982115	-3.43105	0.000601261	0.00384021
Apoc1	512.272	-0.429308	0.125141	-3.42998	0.000603627	0.00385359
St14	312.195	-0.395141	0.115226	-3.42954	0.0006046	0.00385808
Ddx28	502.893	0.299989	0.0874773	3.42926	0.000605238	0.00386033
Angptl6	32.0282	1.03148	0.29962	3.42914	0.000605494	0.00386033
Zfp991	843.906	0.344167	0.10041	3.42787	0.000608339	0.00387674
Gabarapl1	1381.12	-0.278207	0.0811675	-3.42748	0.000609207	0.00388053
Rab13	238.08	0.3808	0.111127	3.42683	0.000610674	0.00388814
Nt5dc2	335.937	-0.414714	0.121062	-3.42518	0.000614388	0.00391004
Ell2	7287.11	-0.261017	0.0762357	-3.4243	0.000616394	0.00392106
Cap1	14259.3	-0.148155	0.0432825	-3.42298	0.000619385	0.00393833
Unc13a	70.2623	-0.635387	0.185378	-3.42147	0.000622831	0.00395848
Cfap126	62.0336	0.846652	0.247166	3.42058	0.000624872	0.00396968
Eif3b	2746.89	-0.190229	0.0556225	-3.41999	0.000626232	0.00397655
Irf2bp2	2114.86	-0.34038	0.0995521	-3.41907	0.000628362	0.0039883
Chsy1	144.341	-0.586523	0.171531	-3.41759	0.000631774	0.00400817
Arhgap12	1603.8	0.228215	0.0667921	3.4168	0.00063362	0.00401096
Cdk5rap2	650.868	0.310898	0.090989	3.41705	0.000633039	0.00401096
Itpripl1	272.58	-0.350616	0.102589	-3.41696	0.00063324	0.00401096
Zfp97	72.4141	0.762412	0.222995	3.41726	0.000632537	0.00401096
Clspn	40.4908	-0.915478	0.267248	-3.41689	0.000633418	0.00401096
Gm1673	358.73	-0.863616	0.252642	-3.41649	0.000634335	0.0040137
Slc25a1	1289.39	-0.311049	0.0910734	-3.4155	0.00063664	0.0040265
Gm36079	18.6303	1.59456	0.46285	3.41512	0.000637537	0.00403039
2610021A01Rik	175.875	0.457051	0.133852	3.41406	0.000640016	0.00404427
Tmub1	205.892	0.384819	0.112789	3.41189	0.000645148	0.00407489
Zfp53	282.911	0.381736	0.111916	3.41131	0.000646522	0.00407995
Pear1	23.5307	-1.07886	0.315218	-3.41132	0.000646491	0.00407995
Lss	302.918	-0.438252	0.128453	-3.41116	0.000646882	0.00408042
Ptcd2	406.548	0.268649	0.0788072	3.40877	0.000652558	0.0041144
Fam168b	2526	-0.199078	0.0584046	-3.4085	0.000653213	0.00411528
Nlrp1a	138.53	0.596102	0.174868	3.40847	0.000653274	0.00411528
Sulf2	301.18	-0.341479	0.100159	-3.40746	0.000655701	0.00412692
Itgb8	12.3614	1.84395	0.537004	3.40754	0.000655506	0.00412692
Dlgap2	130.489	-0.693999	0.204056	-3.40729	0.000656106	0.00412765
Bach2os	57.3765	0.687417	0.20158	3.40381	0.000664519	0.00417873
Trip10	253.742	-0.443278	0.130245	-3.40331	0.000665742	0.00418439
Amz1	193.004	-0.57272	0.168114	-3.4032	0.000666006	0.00418439
Plekha4	227.735	0.831453	0.247612	3.40226	0.000668314	0.00419704
Letm2	63.6215	0.75594	0.221945	3.40177	0.00066952	0.00420277
Taf6l	1184.58	0.20437	0.0601014	3.40039	0.000672909	0.00422219
Masp1	208.272	0.543773	0.159884	3.40026	0.000673226	0.00422232
Mxd4	853.319	-0.333131	0.0979704	-3.39976	0.000674445	0.00422811
Prdm10	289.246	0.355256	0.104602	3.39643	0.000682722	0.00427811
Gosr1	1398.13	0.263134	0.0775007	3.39525	0.000685653	0.00429452
Plxna3	65.1942	-0.60927	0.179134	-3.39514	0.000685943	0.00429452
Tgif1	1465.24	0.218065	0.0642868	3.39206	0.000693688	0.00434111
Anapc2	1907.91	-0.168535	0.0496992	-3.39116	0.000695981	0.00435355
Ctdsp2	1126.68	-0.242123	0.0714941	-3.38622	0.000708618	0.00443065
Hs6st1	655.597	-0.254765	0.0752604	-3.38479	0.00071232	0.00445184
Mgat5	1923.62	-0.167092	0.0493817	-3.38369	0.000715195	0.00446786
Limd2	5404.9	0.26937	0.0796179	3.38339	0.00071596	0.00447068
Zfp455	175.193	0.565254	0.167103	3.38259	0.000718069	0.00448188
Nono	5007.98	0.187635	0.0555261	3.37924	0.000726876	0.00453289
Ppp1r15b	4933.46	0.181195	0.0536202	3.37931	0.000726691	0.00453289
Tox4	2500.87	0.165922	0.0491143	3.37838	0.000729133	0.00454415
Ctnnal1	10.2219	1.63414	0.476804	3.37831	0.00072932	0.00454415
Cep290	354.117	0.397064	0.117647	3.37579	0.000736047	0.00458406
Zfc3h1	989.465	-0.292496	0.0866669	-3.37489	0.00073846	0.00459708
Ubr4	10296.9	0.262097	0.0776714	3.37445	0.000739621	0.0046023
Ptgr1	429.778	-0.352699	0.104537	-3.37426	0.000740143	0.00460354
Stt3b	1921.58	-0.22679	0.067224	-3.37355	0.000742044	0.00461336
Gns	24121.5	0.194825	0.057754	3.37336	0.000742559	0.00461454
Efcab6	12.1545	1.8121	0.519442	3.37314	0.000743168	0.00461632
Nbeal2	825.619	0.245614	0.0728483	3.37163	0.000747255	0.00463968
Eva1a	140.902	-0.528034	0.156466	-3.37148	0.000747646	0.00464009
Plekhg5	80.1163	-0.671806	0.198971	-3.37023	0.00075106	0.00465925
Rere	1893.05	0.211999	0.0629101	3.36982	0.000752175	0.00466383
Sirt7	1230.14	0.242029	0.0718243	3.36972	0.000752452	0.00466383
Cyba	14827	0.222962	0.0661785	3.3691	0.000754149	0.00467029
Cnnm2	115.314	-0.470347	0.139459	-3.36911	0.000754104	0.00467029
Rufy1	826.887	-0.206524	0.0613174	-3.36811	0.000756852	0.00468499
Mpp7	58.8381	-0.743512	0.22095	-3.36795	0.000757281	0.00468561
Zfpl1	329.173	0.301621	0.0895731	3.36726	0.000759193	0.00469541
Tbc1d13	6983.31	0.163545	0.0485721	3.36713	0.00075955	0.00469558
Med21	452.35	0.433382	0.128777	3.36684	0.000760336	0.0046984
Entpd7	498.801	-0.275727	0.081904	-3.36666	0.000760836	0.00469946
Treml1	10.2397	-1.56828	0.453962	-3.36648	0.000761341	0.00470054
Ptk2b	6005.55	0.176985	0.052584	3.36583	0.000763138	0.0047096
Poc5	171.234	0.431988	0.128387	3.3643	0.000767379	0.00473372
Taok1	2549.06	-0.223254	0.0663846	-3.36309	0.000770766	0.00475256
Kcnh4	124.644	0.822742	0.24588	3.36252	0.000772353	0.00476028
Npas2	5.93934	-2.24745	0.620677	-3.35952	0.000780789	0.0048102
Luc7l2	1634.26	-0.203221	0.0605381	-3.35696	0.000788041	0.00485278
Cdca7	21.6207	-1.20841	0.357658	-3.35601	0.000790767	0.00486746
Rnf14	1650.82	0.23761	0.0708141	3.35553	0.000792145	0.00487384
Naa40	561.476	-0.240562	0.0716943	-3.35517	0.00079315	0.00487792
Gypc	369.338	0.48076	0.143667	3.35428	0.000795722	0.00489163
Pls3	861.145	-0.27905	0.0832629	-3.35235	0.000801291	0.00492374
Stxbp2	3449.97	0.1473	0.0439443	3.35199	0.000802325	0.00492797
Eed	866.063	0.226803	0.0676693	3.35174	0.00080305	0.00493031
Gfra4	40.5809	-0.828962	0.246223	-3.35079	0.000805802	0.00494507
Nln	648.16	-0.296258	0.0884357	-3.34989	0.000808437	0.00495911
Slmap	1349.83	-0.19676	0.0587457	-3.34932	0.000810116	0.00496579
Gdpd5	342.414	0.304096	0.090779	3.34916	0.000810571	0.00496579
Bub1	40.5587	-0.865144	0.258255	-3.34927	0.000810262	0.00496579
Gars	1462.45	0.195222	0.0583403	3.34621	0.000819233	0.00501619
Pparg	307.195	-0.42093	0.125714	-3.34612	0.000819501	0.00501619
Dse	3880.7	0.18819	0.0562925	3.34307	0.000828579	0.00506958
Tlr7	10244.8	0.272886	0.0816389	3.3426	0.000829982	0.00507585
Tsc22d2	1151.91	0.231171	0.069161	3.34249	0.000830315	0.00507585
Fcer1g	22733.4	0.181161	0.0542219	3.34111	0.000834456	0.00509681
Timm17b	243.734	-0.395894	0.118495	-3.3411	0.000834459	0.00509681
Glis3	61.6232	-1.03674	0.312941	-3.34057	0.000836054	0.00510437
Kif19a	138.668	0.500179	0.149786	3.33881	0.000841378	0.00513468
Dpy19l4	957.421	-0.262826	0.0787263	-3.33832	0.000842874	0.0051416
Meiob	25.0278	1.19419	0.356819	3.33783	0.00084435	0.00514841
Padi2	26.0814	-1.06365	0.318126	-3.33717	0.000846347	0.00515838
Emc3	1678.74	0.182633	0.0547287	3.33704	0.000846753	0.00515865
Tmem42	11.4987	1.32701	0.392765	3.33559	0.000851187	0.00518345
Pqlc3	706.962	0.259735	0.0778737	3.33519	0.000852398	0.00518861
Pgd	5925.28	-0.220787	0.0662031	-3.33507	0.000852777	0.0051887
6820431F20Rik	126.081	0.498038	0.149342	3.33432	0.000855093	0.00520057
Npas4	5.65905	-2.08061	0.586919	-3.33297	0.000859235	0.00522353
Dtx4	534.595	-0.289787	0.0869638	-3.33264	0.000860269	0.00522759
Arhgdia	13142.7	-0.19492	0.0585032	-3.33179	0.000862893	0.0052413
Trp53i11	356.632	0.90915	0.274373	3.33166	0.000863296	0.00524152
Eif2ak3	240.342	-0.370397	0.11114	-3.33144	0.000863993	0.00524352
Pax3	15.7426	1.47313	0.439077	3.33067	0.000866376	0.00525574
Arhgap21	406.61	-0.280333	0.0841729	-3.32995	0.000868624	0.00526714
Copz1	2180.53	0.159261	0.047832	3.32962	0.000869657	0.00527117
Med28	1284.62	0.261035	0.0784237	3.32877	0.00087229	0.00528488
Gnat3	7.57437	-2.10791	0.611238	-3.32861	0.000872816	0.00528582
Ssc4d	63.1503	0.776532	0.233179	3.328	0.000874723	0.00529512
4930455G09Rik	132.911	0.59815	0.179795	3.32701	0.000877826	0.00531165
Qdpr	432.995	-0.334762	0.100606	-3.32671	0.000878772	0.00531512
Nynrin	11.4994	-1.4252	0.421316	-3.3245	0.000885783	0.00535525
Ppp2r1b	481.81	-0.266277	0.0800953	-3.32436	0.000886214	0.00535558
Scamp5	1212.81	-0.211997	0.0637775	-3.3237	0.00088832	0.00536604
Rfc1	888.915	0.228512	0.0687557	3.32338	0.000889339	0.00536992
Prrg4	89.2637	1.05923	0.321642	3.32313	0.00089012	0.00537236
Rapsn	50.109	-0.836949	0.250402	-3.32186	0.00089418	0.00539458
Plscr3	537.201	-0.250521	0.0754378	-3.32122	0.000896257	0.00540483
Cisd2	1131.94	0.22436	0.0675642	3.32067	0.000898025	0.00541091
Grk3	89.3974	-0.588678	0.177221	-3.32077	0.000897683	0.00541091
Mxi1	349.295	-0.401752	0.120971	-3.32005	0.000900003	0.00542054
Pdzd11	567.73	0.266141	0.0802036	3.31857	0.000904798	0.00544712
Naip6	1084.86	0.29976	0.0903551	3.31766	0.000907751	0.00546029
Klhl12	126.175	0.652552	0.196706	3.31769	0.00090766	0.00546029
Crat	1264.31	-0.213866	0.0644736	-3.31694	0.000910076	0.00547197
Rgs2	2360.73	-0.373029	0.112474	-3.31637	0.000911943	0.00548088
Acot13	417.741	0.341452	0.103029	3.31369	0.00092075	0.00552978
Cdc42ep2	296.521	-0.763289	0.233432	-3.31365	0.000920854	0.00552978
Soga1	398.207	-0.308618	0.0931593	-3.31222	0.000925586	0.00555372
Gm6610	10.3638	1.89148	0.556839	3.31221	0.00092562	0.00555372
Pgm1	356.637	-0.284912	0.0860217	-3.31171	0.000927291	0.00556141
Nat8f1	23.6948	0.92384	0.278283	3.30942	0.000934897	0.00560467
Rap1gds1	2188.08	-0.188896	0.0571076	-3.30781	0.00094027	0.00563451
Npy	309.308	-0.377305	0.114109	-3.3075	0.000941313	0.00563839
Top3a	618.787	0.259751	0.0785781	3.3058	0.000947055	0.0056704
Amz2	526.852	0.268853	0.0813286	3.30566	0.000947544	0.00567095
Col9a3	60.4664	0.980066	0.296522	3.3033	0.000955527	0.00571633
Chst12	453.025	-0.321564	0.0973516	-3.30301	0.000956524	0.00571989
Lrp10	4515.29	0.173425	0.0525087	3.30286	0.000957054	0.00572067
Zfp942	192.676	0.406829	0.123191	3.3026	0.000957939	0.00572356
Cdkl3	79.4987	0.772038	0.234371	3.29992	0.000967122	0.005776
Sfmbt2	109.585	0.879856	0.269283	3.29841	0.000972325	0.00580464
Gm10605	5.9753	-2.10581	0.599946	-3.29742	0.000975776	0.00582281
Wdr92	170.75	0.387491	0.117503	3.29707	0.000977	0.00582768
Glb1	3285.84	-0.163968	0.049734	-3.2969	0.000977597	0.0058288
Sla	1025.07	0.224895	0.0682466	3.29547	0.000982577	0.00585604
Zfp821	421.259	0.358155	0.108714	3.29476	0.000985045	0.0058683
Sys1	384.51	0.307212	0.0932566	3.29419	0.000987073	0.00587793
Tlnrd1	1941.82	-0.281612	0.0855157	-3.29339	0.000989857	0.00588959
Mrps12	194.788	0.459989	0.139621	3.29346	0.000989613	0.00588959
Fhod3	7.27881	-2.02456	0.587577	-3.29212	0.000994336	0.00591377
Eef1akmt4	192.849	0.433709	0.131794	3.29163	0.000996073	0.00592163
Map3k3	1763.8	0.191941	0.0583145	3.29149	0.000996594	0.00592226
Dennd2c	63.4404	-0.746527	0.226593	-3.29028	0.00100087	0.0059452
Fam213b	344.128	-0.421	0.127944	-3.28961	0.00100326	0.00595688
Mier2	547.343	-0.313203	0.0952366	-3.28906	0.00100523	0.0059661
Mfsd12	10303.9	0.259868	0.0790327	3.28809	0.00100869	0.00598414
Cux1	1987.51	-0.177272	0.0539248	-3.28725	0.00101172	0.00599967
Casp12	12.6728	1.23085	0.370801	3.28515	0.00101929	0.00604201
Acss1	515.343	-0.289164	0.088047	-3.28427	0.00102248	0.0060584
Depdc1b	7.13829	-1.87215	0.542902	-3.28362	0.00102483	0.00606981
Pkp4	2393.43	0.211611	0.0644569	3.28328	0.00102606	0.00607272
Mrps24	538.713	0.329315	0.100296	3.28325	0.00102617	0.00607272
Snx17	1396.5	-0.236266	0.0719709	-3.28276	0.00102795	0.0060807
Sh3glb1	7985.96	0.255309	0.0777937	3.28189	0.00103115	0.00609712
Pkm	28060.7	-0.272263	0.0829742	-3.28134	0.00103316	0.00610078
Emc1	662.204	-0.227336	0.0692767	-3.28145	0.00103276	0.00610078
Ank2	72.6033	-0.644083	0.196031	-3.28125	0.00103348	0.00610078
Pla2g2e	10.1338	1.63986	0.490674	3.28132	0.00103322	0.00610078
Srm	134.787	-0.542233	0.165118	-3.28095	0.00103459	0.00610484
Cc2d2a	31.587	-0.812056	0.246692	-3.27862	0.00104317	0.00615287
Gm20627	10.9854	1.60914	0.486249	3.2771	0.00104879	0.00618347
Hif1a	3211.81	-0.265248	0.080962	-3.2765	0.00105104	0.00619417
Ric1	2447.03	0.226894	0.0692892	3.2747	0.00105773	0.0062259
Tex2	556.321	-0.255956	0.0781571	-3.27484	0.00105722	0.0062259
Ociad2	69.282	0.728747	0.222447	3.27477	0.00105747	0.0062259
Nup62	1333.6	0.22456	0.0685766	3.27458	0.0010582	0.00622609
Esyt1	3319.83	-0.210411	0.0642671	-3.27404	0.00106022	0.00623541
Ccsap	41.5587	-0.810527	0.246818	-3.27337	0.00106272	0.00624751
1700034H15Rik	10.5128	1.49805	0.451462	3.27312	0.00106366	0.00625046
Cdc42bpb	1529.61	-0.210468	0.0643228	-3.27198	0.00106795	0.00627313
Hacd4	4900.43	0.297048	0.0908039	3.27129	0.00107059	0.00628601
Pigo	160.472	0.409558	0.125354	3.26639	0.00108927	0.00639305
Nomo1	614.524	-0.393519	0.120492	-3.26551	0.00109268	0.00641047
Adgrl2	1057.75	-0.220106	0.0674085	-3.26509	0.00109428	0.00641718
Tifa	2031.13	0.194368	0.05955	3.26414	0.00109796	0.00643616
Far1	886.688	-0.262319	0.0803662	-3.264	0.00109853	0.00643681
Ssbp1	529.841	0.352499	0.108036	3.26288	0.00110285	0.00645682
Ttc33	434.643	0.245826	0.0753363	3.26289	0.00110282	0.00645682
Mgea5	2109.04	0.186319	0.0571153	3.26217	0.00110561	0.00647035
Gm10557	152.837	0.470988	0.144424	3.26118	0.00110948	0.00649035
Bnip3l	1942.25	-0.220944	0.0678071	-3.2584	0.00112044	0.00655172
Zfp568	599.317	-0.249725	0.0766374	-3.25808	0.00112169	0.00655637
Zc2hc1a	320.907	0.363321	0.111562	3.25708	0.00112565	0.00657415
Lrfn1	35.0591	-0.93483	0.286937	-3.25708	0.00112564	0.00657415
Setdb1	822.51	-0.212755	0.0653194	-3.25695	0.00112615	0.00657434
Ttc3	1181.63	0.314275	0.0965279	3.25575	0.00113092	0.00659952
Cops2	1786.58	0.291189	0.0894746	3.25449	0.00113596	0.00662621
Arhgef12	688.437	-0.224081	0.0688586	-3.25402	0.00113783	0.00663442
Ninj1	5778.89	0.195816	0.0602084	3.25245	0.00114414	0.00666845
Tlr1	3467.08	0.230192	0.0707901	3.25191	0.00114633	0.00667596
Srpr	2906.56	0.152788	0.0469882	3.25167	0.0011473	0.00667596
Bzw2	128.563	-0.605818	0.186244	-3.25177	0.00114688	0.00667596
Klf9	61.789	-0.72888	0.224106	-3.25175	0.00114697	0.00667596
Psme2	6249.9	0.336853	0.10363	3.25073	0.00115109	0.00669528
Gm4735	134.585	-0.495333	0.152389	-3.2504	0.00115241	0.00670022
Dis3	124.675	-0.432954	0.133171	-3.2493	0.00115691	0.00672363
Sec24d	601.545	-0.357101	0.11008	-3.24427	0.00117754	0.00684075
Cdr2	93.447	-1.00428	0.309977	-3.24331	0.00118151	0.00686101
Sdccag8	439.156	0.292838	0.0903357	3.24163	0.00118847	0.00689867
Ogt	2497.34	-0.243914	0.0752505	-3.24137	0.00118955	0.00690209
Emp2	30.5141	-1.22042	0.375629	-3.24058	0.00119285	0.00691843
Lrrc8c	1768.9	0.33985	0.105059	3.23974	0.00119639	0.00693614
D17Wsu92e	6003.81	0.150927	0.0466049	3.23846	0.00120175	0.0069644
Prkca	117.512	-0.641358	0.197839	-3.23816	0.00120302	0.00696893
D1Ertd622e	3427.67	0.163409	0.0504793	3.2372	0.00120711	0.00698976
Tmem50b	1100.99	-0.283238	0.0875494	-3.23615	0.00121153	0.00701254
Lcp2	3866.92	0.275711	0.0852233	3.23532	0.00121505	0.00703002
Smim9	9.9818	2.35101	0.642161	3.2344	0.001219	0.00705004
Lrp12	5434.05	0.192894	0.0596508	3.23372	0.00122191	0.00706398
Adam15	3811.76	-0.190645	0.05896	-3.23344	0.0012231	0.00706799
Pak2	2625.83	-0.187493	0.0579936	-3.23297	0.0012251	0.0070767
Trim12c	2059.95	0.248101	0.0767745	3.23163	0.00123086	0.00710516
Coq2	439.063	0.323075	0.0999683	3.23148	0.00123152	0.00710516
Fance	228.303	-0.477285	0.147631	-3.2315	0.00123143	0.00710516
Wwc2	394.016	-0.328975	0.101837	-3.23019	0.00123709	0.00713438
Mdfi	19.5964	-1.33385	0.407398	-3.22991	0.00123831	0.00713852
Fry	142.862	-0.532149	0.164687	-3.22942	0.00124042	0.0071478
Dnaja2	3036.72	0.171907	0.0532851	3.22624	0.0012543	0.00722197
Gm32591	64.9218	0.628339	0.194474	3.22627	0.00125415	0.00722197
Zfp9	10.248	-1.61041	0.488268	-3.226	0.00125534	0.00722502
H2-Oa	50.9096	1.27583	0.398762	3.22574	0.0012565	0.00722878
Tgfb1	6370.66	-0.230108	0.0713571	-3.22474	0.00126085	0.0072509
Psd4	1979.97	0.233558	0.0724567	3.22398	0.00126424	0.00726746
Mapk9	1165.52	0.295208	0.0916226	3.222	0.00127298	0.00731474
Slc35a4	1160.54	-0.207068	0.0642873	-3.22092	0.0012778	0.0073395
Tmem126a	471.594	0.272086	0.0844881	3.22037	0.00128027	0.00735073
Fhod1	256.736	-0.395442	0.122791	-3.21988	0.00128243	0.00736014
Gm47155	8.04432	-1.69773	0.514522	-3.21912	0.00128585	0.00737685
Ier2	726.037	-0.336066	0.104476	-3.21803	0.00129072	0.00740182
Ttyh3	2983.48	-0.210649	0.0654881	-3.21652	0.00129754	0.00743792
Nlrc5	5926.88	0.252503	0.0785418	3.215	0.00130444	0.00747443
Rnf157	268.936	-0.370315	0.11529	-3.21226	0.00131695	0.0075431
Ei24	901.662	0.220333	0.0685916	3.21209	0.00131775	0.00754466
Gm17018	421.826	0.303611	0.0945421	3.21168	0.00131963	0.00755237
2023-03-01	4407.7	0.262091	0.0816145	3.21146	0.00132063	0.00755275
Rad51d	200.865	0.445705	0.138752	3.21143	0.00132075	0.00755275
Csk	4588.73	0.159951	0.0498201	3.21058	0.00132466	0.00757208
Eef1g	2752.48	-0.224226	0.0698432	-3.21033	0.00132581	0.00757562
Il1r1	19.2472	-1.4344	0.448936	-3.20983	0.00132812	0.00758577
Gm34220	8.71392	-1.67219	0.511766	-3.20895	0.00133219	0.00760599
Gm9821	38.605	-0.744895	0.231677	-3.2075	0.00133894	0.00764146
Plk1	36.5233	-0.895097	0.278305	-3.20608	0.00134556	0.00767616
Creb3	1185.71	0.256142	0.079901	3.2059	0.0013464	0.00767788
Glud1	3141.79	-0.167003	0.0520981	-3.2055	0.0013483	0.00768564
Mir142hg	90.5749	-0.571979	0.178545	-3.20364	0.001357	0.00773212
Nde1	378.14	-0.335516	0.104732	-3.20329	0.00135865	0.00773847
St6galnac6	593.035	-0.28189	0.0880128	-3.20273	0.0013613	0.00775043
Ncaph	110.093	-0.640695	0.200093	-3.20238	0.00136298	0.0077569
Icam2	61.8741	0.584348	0.182291	3.202	0.00136475	0.00776388
Paics	1152.13	-0.187355	0.0585441	-3.20001	0.00137422	0.00781462
Faap20	276.57	0.384849	0.120337	3.19798	0.00138395	0.00786683
Hax1	1436.05	0.268661	0.0840209	3.19776	0.00138501	0.00786971
Abi3	102.542	0.519356	0.162376	3.19747	0.00138641	0.00787453
Glce	268.403	0.35222	0.110141	3.19735	0.00138698	0.00787465
Trp53cor1	46.6699	0.715378	0.223525	3.19633	0.00139189	0.0078994
Gpr65	768.817	0.456211	0.142856	3.19319	0.00140709	0.00798249
Stx11	1300.58	0.414504	0.130241	3.19279	0.00140903	0.00799029
Ctsa	26769.4	-0.124762	0.0390834	-3.19219	0.00141199	0.00800388
Ncoa1	1470.46	0.271706	0.0851477	3.19104	0.00141762	0.00803264
Cct8	2285.68	-0.182507	0.0572019	-3.19058	0.00141987	0.00804217
Prm1	26.9834	2.08082	0.588073	3.18745	0.00143534	0.00812656
Folr2	666.019	-0.338634	0.106267	-3.1864	0.00144058	0.0081465
Cox18	226.141	0.464134	0.145697	3.1866	0.00143957	0.0081465
Zdhhc2	208.871	0.627188	0.19765	3.18642	0.00144048	0.0081465
Elf1	1888.33	0.269004	0.0844513	3.18529	0.00144609	0.00817444
Lilra6	180.442	1.13571	0.365772	3.1842	0.00145157	0.00820215
Saa3	93483.1	0.67606	0.212488	3.18384	0.00145334	0.00820894
Igsf8	2387.36	-0.245632	0.0771867	-3.18244	0.00146038	0.00824543
Hk1	966.922	-0.292295	0.0918856	-3.18189	0.00146319	0.00825801
Habp4	230.198	0.40629	0.127712	3.18029	0.00147126	0.0083003
Efna3	17.654	1.67945	0.669666	3.17966	0.00147447	0.0083151
Eif2ak1	1085.39	0.18732	0.0589467	3.17782	0.00148387	0.0083648
Ybx3	422.069	-0.369012	0.11614	-3.17711	0.00148753	0.00838211
Asb3	378.492	0.337882	0.106407	3.17605	0.00149297	0.00840948
Git2	1167.85	-0.158333	0.0498774	-3.17435	0.00150174	0.00845551
Etnk1	7811.57	0.256426	0.080806	3.17341	0.00150659	0.00847805
B3gnt3	449.491	-0.294995	0.0929561	-3.17335	0.00150693	0.00847805
Washc3	570.19	0.306455	0.0965927	3.17276	0.00150996	0.00849171
Cenpc1	218.141	-0.406059	0.128013	-3.17243	0.0015117	0.0084948
Spire2	15.684	1.24397	0.389175	3.17245	0.00151156	0.0084948
Ubxn6	421.908	0.328287	0.103483	3.17231	0.00151233	0.00849503
Btg1	3686.41	-0.269838	0.085076	-3.1718	0.001515	0.00850664
Slc48a1	2706.64	-0.311137	0.0981093	-3.17139	0.00151712	0.00851524
Eif2ak2	4998.4	0.195717	0.0617594	3.16905	0.00152936	0.00858053
Myof	5799.37	-0.157457	0.0497413	-3.1655	0.00154815	0.00868253
Pcdhga7	8.69916	-1.61556	0.501475	-3.16495	0.0015511	0.00869565
Gm11425	212.703	0.504665	0.159501	3.16399	0.00155621	0.00872086
Pole	44.5906	-0.792131	0.250042	-3.1633	0.00155991	0.00873822
Mlh3	215.954	0.438428	0.138597	3.16278	0.00156272	0.00875049
Mdh1	2049.64	0.205286	0.064912	3.16247	0.00156439	0.00875642
Kcnj10	99.6409	-0.573558	0.181408	-3.16208	0.00156646	0.00876455
Enox2	540.36	0.279361	0.0883587	3.16174	0.00156828	0.0087696
Gm35154	20.2757	1.07379	0.337557	3.16168	0.00156859	0.0087696
Aar2	656.421	0.208539	0.0659815	3.1606	0.00157443	0.00879877
Txndc12	1121.52	0.212883	0.0673656	3.16014	0.00157695	0.00880941
Casp7	1587.25	0.259116	0.0820469	3.15873	0.00158458	0.00884856
AI987944	356.83	0.319307	0.101099	3.15855	0.00158558	0.00885073
Sgk3	2001.8	0.229301	0.0726447	3.15653	0.00159658	0.0089086
Smad7	62.7264	-0.751372	0.237895	-3.15566	0.00160136	0.0089318
Ncf1	8964.57	0.127776	0.0404939	3.15546	0.00160245	0.00893436
Nuf2	48.9339	-0.867288	0.27456	-3.15529	0.00160339	0.00893614
Cep85	681.015	-0.310498	0.0985235	-3.15158	0.00162391	0.00904694
Tut7	4144.78	0.212914	0.0676057	3.14943	0.00163592	0.00911029
Atad3a	205.32	-0.393831	0.125017	-3.14869	0.00164005	0.00912974
Isyna1	707.047	-0.299923	0.0952869	-3.1476	0.00164616	0.0091602
Car5b	35.0478	-0.864831	0.274394	-3.14728	0.00164797	0.0091667
Gm10131	122.76	-0.679287	0.215811	-3.14624	0.00165382	0.00919564
Atp1a1	6987.36	-0.186085	0.0591988	-3.14336	0.00167021	0.00928315
Gspt2	11.8217	-1.36715	0.428899	-3.14212	0.00167729	0.00931887
Cdc14b	212.523	-0.360195	0.114637	-3.14169	0.00167974	0.00932886
Ube3b	1527.23	-0.17128	0.0545213	-3.14147	0.00168101	0.00933223
Yipf1	675.824	0.227846	0.0725456	3.1408	0.00168485	0.00934994
Rab3d	635.744	-0.281071	0.089508	-3.14025	0.00168802	0.00936391
Ctso	1433.07	0.250732	0.0798612	3.13959	0.00169187	0.00938159
Clec4n	5918.77	-0.18504	0.0589409	-3.13942	0.00169282	0.00938321
Pitpnc1	1422.23	-0.189612	0.0604133	-3.13863	0.00169738	0.00940119
Fam204a	221.83	0.449803	0.143344	3.13873	0.00169682	0.00940119
Psmb3	1462.71	0.233374	0.0743695	3.13808	0.00170059	0.00941531
Cdh5	66.8418	0.864327	0.276262	3.13761	0.0017033	0.00942663
Snd1	2171.03	0.162619	0.0518473	3.13647	0.00170996	0.00945982
Yipf2	211.865	0.371302	0.118395	3.13588	0.00171338	0.00947505
Tmc8	44.1997	-0.84337	0.268798	-3.13563	0.00171484	0.00947949
Cadps	29.547	1.06179	0.339637	3.135	0.00171851	0.00949242
Slc36a2	8.89029	-2.08824	0.639425	-3.13508	0.0017181	0.00949242
Stat3	5237.81	0.179697	0.0573499	3.13339	0.00172798	0.00954094
Wwp2	1955.75	0.146155	0.0466462	3.13328	0.00172863	0.00954094
Gm40685	24.7839	1.42634	0.456324	3.13253	0.00173306	0.00956167
G3bp2	2535.1	0.184594	0.0589666	3.13056	0.00174476	0.0096225
Spag5	27.3198	-1.09922	0.350505	-3.1298	0.00174927	0.00964364
2023-03-06	1740.4	-0.182041	0.0582037	-3.12762	0.0017623	0.0097117
Pi4k2a	5879.94	-0.144032	0.0460613	-3.12708	0.00176552	0.00972571
Pon3	2720.31	-0.198349	0.0634892	-3.12448	0.00178122	0.00980839
Hist1h3d	61.8111	0.600427	0.192122	3.1237	0.00178595	0.00983066
Tmem234	1933.44	0.197312	0.0631806	3.12298	0.0017903	0.00985081
Ngdn	485.094	0.273465	0.0875732	3.12272	0.00179188	0.00985567
Birc5	42.96	-0.839873	0.268619	-3.12078	0.00180375	0.00991715
Aspm	23.4224	-1.0816	0.343487	-3.12033	0.00180646	0.00992822
Ggnbp2	1802.99	0.176394	0.0565424	3.11975	0.00181004	0.00994024
Nasp	740.017	0.286914	0.0919676	3.11977	0.0018099	0.00994024
Aldh6a1	234.124	-0.367026	0.11768	-3.1182	0.00181956	0.0099887
Gm7072	517.178	0.423281	0.13579	3.11742	0.00182444	0.0100116
mt-Tn	141.503	-0.722281	0.231683	-3.11698	0.00182713	0.0100193
Arhgap26	33.0317	0.858258	0.27533	3.11696	0.00182726	0.0100193
Hectd2os	35.8675	-0.9373	0.299978	-3.11671	0.0018288	0.010024
U2af2	1456.89	-0.261236	0.0838374	-3.11593	0.00183369	0.0100469
Papd4	1928.75	0.266047	0.0854508	3.1135	0.00184881	0.0101231
Efemp2	212.735	-0.358983	0.115265	-3.11347	0.00184901	0.0101231
Mgat4a	2362.59	0.279146	0.0896977	3.11224	0.00185674	0.0101576
Gca	327.769	0.545589	0.175462	3.11228	0.00185647	0.0101576
Srrt	1203.26	-0.218943	0.0703615	-3.11179	0.00185958	0.0101614
Ptk2	530.818	0.261285	0.0839737	3.11184	0.00185925	0.0101614
Slc4a1ap	395.406	0.282394	0.0907473	3.11182	0.0018594	0.0101614
Prc1	53.2469	-0.854844	0.274594	-3.11139	0.00186208	0.0101712
Mrpl44	499.176	0.242059	0.0778048	3.11106	0.0018642	0.010174
Tmem184c	274.494	-0.301047	0.0967509	-3.11118	0.00186342	0.010174
Gpat2	9.26686	-1.5374	0.487132	-3.11097	0.00186474	0.010174
Capn10	224.417	0.37476	0.120492	3.1106	0.0018671	0.010183
Cep85l	410.709	0.335555	0.107937	3.10951	0.00187395	0.0102134
Lyz1	142.558	-0.519286	0.167064	-3.10949	0.00187409	0.0102134
Zcchc24	547.967	-0.26452	0.0850855	-3.10845	0.00188074	0.0102457
Hist1h2be	66.0012	0.702873	0.226138	3.10808	0.00188306	0.0102544
Rpl3-ps1	386.371	-0.410698	0.132176	-3.10669	0.00189193	0.0102948
Gm14636	92.8979	-0.794288	0.257001	-3.10677	0.00189142	0.0102948
Nup205	816.036	-0.253512	0.0816209	-3.10584	0.00189739	0.0103206
Clec4a2	1231.17	0.222912	0.0717803	3.1054	0.00190021	0.0103241
Kcnab2	784.642	0.219294	0.0706131	3.10546	0.00189984	0.0103241
Mlst8	199.621	0.378178	0.121759	3.10553	0.00189941	0.0103241
Wasl	481.701	-0.260515	0.0839024	-3.10494	0.00190318	0.0103324
Slc41a2	448.042	-0.269115	0.08667	-3.10503	0.0019026	0.0103324
Map2	15.347	1.42766	0.459999	3.10367	0.00191137	0.0103729
Apbb1ip	2073.32	-0.223254	0.0719457	-3.10313	0.00191488	0.010386
Snx11	836.847	0.254676	0.0820757	3.10307	0.00191524	0.010386
Slk	1356.61	-0.18495	0.0596367	-3.10119	0.00192744	0.0104482
Gas2l1	959.515	-0.279839	0.0902711	-3.10009	0.00193462	0.0104831
Cnih4	851.543	0.264721	0.0854111	3.09952	0.00193832	0.0104992
3110001I22Rik	91.0792	0.641203	0.207437	3.09876	0.00194335	0.0105224
Prkacb	1857.2	-0.188447	0.0608182	-3.0984	0.0019457	0.0105272
Fundc1	839.56	0.245132	0.0791117	3.09846	0.00194528	0.0105272
Lonrf1	118.625	-0.489561	0.157919	-3.0981	0.00194768	0.0105339
Gm13835	975.332	0.261732	0.084516	3.0971	0.00195421	0.0105652
Bbip1	576.444	0.267229	0.08631	3.09644	0.00195858	0.0105848
4933434E20Rik	1325.85	0.204809	0.0661646	3.09551	0.00196472	0.0106139
F830016B08Rik	1016.24	0.41453	0.133955	3.09511	0.00196741	0.0106245
Atox1	1332.76	-0.298328	0.0964056	-3.09442	0.00197199	0.0106452
Atxn7l1	1139.19	0.292353	0.0945378	3.09264	0.00198383	0.010705
Zc3hav1	6855.23	0.172652	0.0558393	3.09197	0.00198834	0.0107253
Mapk6	2048.45	-0.144782	0.0468276	-3.09181	0.00198937	0.0107268
Ppt1	3133.44	0.130276	0.042139	3.09158	0.00199097	0.0107314
4921536K21Rik	22.7131	1.02181	0.330283	3.08951	0.00200484	0.010802
Ermp1	480.128	-0.320155	0.103644	-3.08928	0.00200642	0.0108065
B4galt1	2446.34	0.187624	0.0607629	3.08782	0.00201631	0.0108557
Mllt3	514.393	0.369748	0.119774	3.08735	0.00201952	0.0108688
Ipo4	136.438	-0.425923	0.137886	-3.08664	0.00202433	0.0108906
Dhrs9	354.636	-0.3388	0.109786	-3.08631	0.00202657	0.0108985
Tma16	2969.37	0.325955	0.105768	3.08439	0.00203971	0.0109651
Retsat	283.227	-0.331184	0.107361	-3.08401	0.00204231	0.0109749
Stim2	1147.47	0.288471	0.0935536	3.08375	0.00204412	0.0109805
Ppp1r11	1161.82	0.237127	0.0769118	3.08339	0.00204659	0.0109897
Kmt5a	1508.37	-0.239097	0.0775552	-3.08322	0.00204775	0.0109917
2610507B11Rik	5373.84	-0.17882	0.0580073	-3.08268	0.00205146	0.0110041
Klhl18	927.726	0.230404	0.0747445	3.08266	0.00205161	0.0110041
Zfp976	72.3332	0.636354	0.206219	3.08217	0.00205495	0.0110179
Mafb	3644.22	0.257077	0.0834339	3.08114	0.00206207	0.011052
Dgkd	1661.42	-0.247622	0.0804872	-3.07638	0.00209529	0.0112227
Magi3	160.902	-0.499872	0.16279	-3.07635	0.00209551	0.0112227
Trpv2	3064.75	0.136257	0.0443137	3.07482	0.00210631	0.0112764
Irf2bpl	1942.58	0.193231	0.0628492	3.07452	0.00210841	0.0112834
Tbc1d24	343.499	-0.28981	0.0943006	-3.073	0.00211916	0.0113367
Rnf19a	581.894	-0.258143	0.0840339	-3.07216	0.00212519	0.0113646
Cln8	5998.68	0.138125	0.0449836	3.07059	0.00213637	0.0114201
Pip4k2c	1476.49	0.182547	0.0594579	3.07021	0.00213906	0.011426
Epb41l5	53.5594	-0.747456	0.2437	-3.07032	0.00213827	0.011426
Tprkb	399.502	0.240335	0.0782982	3.06941	0.0021448	0.0114523
St3gal3	388.733	-0.503388	0.1641	-3.0689	0.00214851	0.0114678
B4gat1	282.252	-0.293358	0.095583	-3.06821	0.00215347	0.01149
Pef1	837.544	0.243317	0.0793341	3.06719	0.00216082	0.0115249
Sema4d	9202.29	0.19354	0.0631058	3.06691	0.00216281	0.0115312
Gm14199	18.9684	2.02858	0.603286	3.06652	0.0021657	0.0115423
Sgsm2	84.0883	-0.551858	0.179787	-3.06593	0.00216991	0.0115604
Otud7b	947.856	0.212806	0.069416	3.06572	0.00217143	0.0115642
Rpf2	221.777	0.354881	0.115759	3.06561	0.00217226	0.0115643
Psen2	1474.33	0.201589	0.065774	3.06487	0.00217761	0.0115885
Snap23	2300.9	0.149208	0.0486936	3.0642	0.00218254	0.0116104
Nras	2324.1	-0.16149	0.052709	-3.06376	0.00218574	0.0116208
Pfas	181.235	-0.345012	0.112556	-3.06371	0.00218614	0.0116208
Rab11fip5	4160.44	-0.19153	0.0625176	-3.06357	0.0021871	0.0116216
Usp54	120.898	-0.473346	0.154537	-3.06323	0.00218961	0.0116306
Cd52	11268.7	0.296816	0.0969296	3.06223	0.00219693	0.0116565
Eprs	2462.49	0.177595	0.0579906	3.06244	0.00219541	0.0116565
Snhg11	83.6145	-0.722783	0.235922	-3.06228	0.00219659	0.0116565
Mdh2	1913.91	-0.179998	0.058791	-3.06171	0.00220077	0.0116725
Scaper	272.628	0.320717	0.104767	3.0609	0.0022067	0.0116996
Tmem138	73.0029	0.610535	0.199511	3.0596	0.0022163	0.0117462
Dpagt1	469.44	-0.2727	0.089145	-3.05856	0.00222402	0.0117813
Pqlc1	489.792	-0.283382	0.0926539	-3.05849	0.00222459	0.0117813
Bloc1s3	298.679	0.315344	0.103117	3.05799	0.00222828	0.0117965
Herc2	1904.72	-0.210332	0.0687904	-3.05756	0.00223147	0.0118052
Epb41l4aos	144.757	0.528988	0.172878	3.05755	0.00223157	0.0118052
Zbtb39	185.979	0.391649	0.12807	3.05735	0.00223302	0.0118084
Plaa	1118.46	0.185858	0.0608026	3.05678	0.00223727	0.0118265
Endov	201.765	0.362983	0.118756	3.05621	0.00224152	0.0118446
Pja2	990.831	-0.226272	0.0740531	-3.05561	0.00224601	0.0118639
Tmem19	666.021	-0.219755	0.0719316	-3.05485	0.00225172	0.0118897
Hdgfl3	33.8587	-0.963831	0.315529	-3.05463	0.00225335	0.0118939
Nsun4	246.397	0.383412	0.125596	3.05333	0.0022632	0.0119415
Rnf180	122.035	-0.404203	0.132367	-3.0519	0.00227395	0.0119937
Arsg	174.778	0.498208	0.163201	3.05117	0.00227952	0.0120187
Stk38l	293.77	0.397061	0.130196	3.05016	0.00228718	0.0120546
Trrap	2653.16	-0.230046	0.0754478	-3.04913	0.00229507	0.0120917
Slc7a7	1260.37	0.213648	0.0700762	3.04888	0.00229699	0.0120974
Rasal2	549.876	-0.27713	0.0908987	-3.0484	0.00230061	0.012112
Pkn1	3225.01	0.170136	0.0558292	3.04745	0.00230789	0.0121413
Rab5a	1809.36	0.197043	0.0646594	3.04746	0.00230784	0.0121413
Pdcd6	1192.19	0.224473	0.0736763	3.04675	0.00231327	0.0121651
Bin2	964.222	-0.218818	0.0718362	-3.04594	0.00231956	0.0121937
Slc12a7	1887.4	-0.169031	0.0555052	-3.04533	0.00232428	0.0122141
Cdc42ep4	641.128	0.29476	0.0968386	3.04447	0.00233092	0.0122444
Arhgef1	1890.35	-0.18436	0.0605658	-3.04387	0.00233554	0.0122642
Zfand3	2256.52	0.153077	0.050303	3.04319	0.00234082	0.0122873
Mrpl46	350.714	0.366007	0.120306	3.04256	0.00234575	0.0123087
Gm35339	31.611	-0.900813	0.295787	-3.0424	0.002347	0.0123107
Wdr26	5001.91	-0.150431	0.0494638	-3.04126	0.00235593	0.0123509
Znrd1	249.662	0.362492	0.119206	3.04114	0.00235686	0.0123509
Phf7	96.3213	0.487435	0.160209	3.04109	0.00235726	0.0123509
Mapre1	2555.03	-0.166275	0.0546895	-3.04041	0.00236255	0.0123612
Large1	1033.35	-0.250597	0.0824277	-3.04028	0.00236354	0.0123612
1700037H04Rik	346.155	-0.340004	0.111814	-3.04061	0.00236103	0.0123612
Gm15448	55.6984	1.0996	0.365111	3.04036	0.00236296	0.0123612
Cxcl13	50.9125	1.07318	0.352129	3.0403	0.00236346	0.0123612
Gpr157	1043.47	0.520002	0.171036	3.03977	0.00236756	0.012374
Vangl1	72.4509	-0.560491	0.184239	-3.03975	0.00236774	0.012374
Fbxl19	432.062	-0.284739	0.0936881	-3.03924	0.00237179	0.0123906
Psap	242612	0.094601	0.0311301	3.0389	0.00237447	0.0124001
Cggbp1	3473.96	0.221486	0.0728943	3.03851	0.00237748	0.0124113
Yipf3	1540.73	0.211355	0.0695639	3.0383	0.00237916	0.0124155
Clasp2	858.752	-0.227398	0.0748483	-3.03799	0.00238163	0.0124239
Ints3	651.35	-0.22334	0.0735184	-3.03781	0.002383	0.0124265
Gcsh	241.32	-0.294073	0.0967878	-3.03695	0.00238984	0.0124576
Hlx	1379.04	0.201479	0.0663462	3.03677	0.00239128	0.0124605
Gm8979	18.3934	1.31761	0.43424	3.03649	0.00239351	0.0124676
Plcb3	1656.51	-0.227744	0.0750169	-3.03618	0.00239598	0.0124759
Wdr77	110.294	-0.440763	0.14511	-3.03537	0.00240241	0.0125048
Slc26a2	814.95	0.231162	0.076179	3.03453	0.00240914	0.0125353
Rab5if	2546.73	0.245387	0.0808741	3.03425	0.00241133	0.0125393
Helz	663.528	-0.282231	0.0930154	-3.0341	0.00241256	0.0125393
4930471E19Rik	20.1459	1.33879	0.442143	3.03412	0.00241238	0.0125393
Ppp1r13b	486.185	0.24186	0.079724	3.03377	0.00241519	0.0125484
Stk35	551.674	0.237873	0.0784212	3.03346	0.00241764	0.0125566
Idua	1504.2	0.185474	0.0611495	3.03305	0.00242096	0.0125693
Ctsz	43509.8	0.174751	0.0576375	3.0319	0.00243017	0.0126125
Cyhr1	1279.48	0.215667	0.0711536	3.031	0.00243748	0.0126458
Mocs3	213.987	0.37298	0.12306	3.03067	0.00244015	0.0126551
Apba1	1202.57	-0.335837	0.111005	-3.03017	0.0024442	0.0126714
Gsap	1500.56	-0.325399	0.107456	-3.02965	0.0024484	0.0126886
Tapbp	26074.1	0.178224	0.0588298	3.02948	0.00244972	0.0126908
Aig1	313.654	0.314394	0.103777	3.02914	0.00245252	0.0127007
Prkag2	100.999	-0.475378	0.156758	-3.02769	0.0024643	0.0127571
Hist3h2a	269.203	0.445809	0.14752	3.02233	0.00250841	0.0129807
Aldh4a1	129.859	-0.429333	0.142129	-3.02043	0.00252416	0.0130575
Tmem161b	273.16	0.314146	0.104018	3.02027	0.00252553	0.0130599
Slc25a13	199.954	-0.402913	0.133395	-3.02001	0.00252762	0.013066
Inpp5j	82.7913	0.662974	0.21932	3.01942	0.00253259	0.0130869
Cib2	26.6745	-1.01294	0.334144	-3.01839	0.00254123	0.013122
5430430B14Rik	5.3487	-1.91065	0.607518	-3.01843	0.00254091	0.013122
Gm5617	145.68	0.469784	0.155696	3.01709	0.00255211	0.0131734
Ap2a2	2006.73	-0.182568	0.0605368	-3.01574	0.00256353	0.0132188
Sp3	1445.84	0.254674	0.0844479	3.01573	0.0025636	0.0132188
Gm20482	12.5323	2.16632	0.775989	3.01572	0.00256368	0.0132188
Per3	122.958	-0.465844	0.154306	-3.01512	0.00256879	0.0132404
Pum3	369.747	-0.233043	0.0772799	-3.01485	0.0025711	0.0132475
Gcc1	598.516	0.288146	0.0956556	3.01242	0.00259173	0.0133489
Ubtd1	1605.62	0.218902	0.0726852	3.01176	0.00259737	0.0133732
Flrt2	3808.61	-0.15756	0.0523338	-3.01078	0.00260577	0.0134116
Ap2a1	1410.12	-0.179846	0.0597485	-3.01004	0.00261214	0.0134395
Itgal	4094.64	0.250945	0.083437	3.00846	0.00262578	0.0135048
Oplah	75.0059	-0.653765	0.217289	-3.00808	0.00262901	0.0135165
Gm43814	98.3415	0.885403	0.298376	3.00745	0.00263451	0.01354
mt-Tc	350.243	-0.481348	0.160116	-3.00605	0.00264665	0.0135974
Psma2	2788.57	0.156911	0.0522052	3.00571	0.00264958	0.0136076
Bmyc	21.5878	-0.900788	0.296907	-3.0055	0.00265143	0.0136122
Chmp1b	2363.09	0.201176	0.0669421	3.00525	0.00265362	0.0136136
E2f2	32.367	-1.10499	0.366694	-3.00536	0.00265269	0.0136136
Mterf4	175.732	0.372274	0.1239	3.005	0.00265583	0.0136201
Blmh	626.78	-0.229996	0.0765491	-3.00465	0.00265882	0.0136305
Plekha1	1437.57	0.156657	0.0521628	3.00315	0.002672	0.0136932
Katna1	913.519	0.260272	0.0866929	3.00273	0.00267566	0.0137063
Maged2	705.811	-0.28978	0.0965363	-3.00264	0.00267649	0.0137063
Nat9	334.713	0.380664	0.126824	3.00117	0.00268946	0.0137593
Iqgap3	85.0121	-0.603125	0.200846	-3.00114	0.00268972	0.0137593
AC117662.4	41.8498	1.21049	0.407517	3.00116	0.00268952	0.0137593
Ccni	3672.68	0.126095	0.0420368	2.99962	0.00270313	0.0138229
Gpt2	829.585	-0.297833	0.0993261	-2.99873	0.00271109	0.0138537
Slc35e4	419.402	-0.359683	0.119957	-2.99882	0.00271025	0.0138537
Gm45871	95.7424	0.564312	0.188169	2.99845	0.00271352	0.0138611
Aldh7a1	504.489	-0.252112	0.0841297	-2.99647	0.00273123	0.0139466
Sun2	1531.93	-0.232006	0.077444	-2.99571	0.00273809	0.0139766
Raph1	655.113	-0.33414	0.111539	-2.99555	0.00273952	0.0139789
Atf6b	1847.12	0.158011	0.0527766	2.99398	0.00275368	0.0140461
Fam167b	99.5647	-0.618817	0.206707	-2.99303	0.00276218	0.0140845
Atxn7l3	1986.82	0.16288	0.0544354	2.99224	0.00276942	0.0141163
Flad1	480.663	0.244039	0.0815576	2.99208	0.00277085	0.0141186
Sgpl1	12653.9	-0.0980927	0.0327932	-2.99125	0.00277838	0.0141519
Rnaset2b	76.4099	0.72563	0.243913	2.98941	0.00279521	0.0142325
Ttc13	587.793	-0.23034	0.0770431	-2.98928	0.00279632	0.0142331
Mmd	203.703	-0.381457	0.127656	-2.98774	0.00281052	0.0143002
Gsto1	720.219	0.226397	0.0757992	2.9866	0.002821	0.0143485
Rnf149	5713.57	-0.142317	0.047656	-2.98649	0.00282204	0.0143486
Ppp1r15a	688.783	0.330616	0.110755	2.98606	0.00282596	0.0143635
Tacc3	167.353	-0.393533	0.131826	-2.98581	0.00282832	0.0143703
Aprt	1581.74	-0.265318	0.0888896	-2.98474	0.00283819	0.0144153
Arl4a	135.973	0.447529	0.150031	2.98414	0.00284372	0.0144383
Epb41	1556.93	-0.20158	0.0675553	-2.98377	0.00284722	0.0144509
Ift52	579.166	0.2149	0.0720459	2.98273	0.00285688	0.0144948
Myom1	74.5874	-0.5519	0.184718	-2.98124	0.00287079	0.0145602
Samd1	412.801	-0.284773	0.0955427	-2.98009	0.00288162	0.0146099
Mrpl32	415.032	0.313224	0.10518	2.9783	0.00289847	0.0146901
Gtpbp8	556.034	0.210295	0.0706219	2.97761	0.00290507	0.0147184
Rab3gap1	1033.19	-0.18866	0.0633737	-2.97689	0.00291187	0.0147423
Chst10	8.71616	-1.56982	0.512578	-2.97699	0.00291096	0.0147423
Gng2	1718.56	0.248073	0.0833521	2.9761	0.00291941	0.0147648
Cwf19l2	483.851	0.306816	0.103095	2.97623	0.00291812	0.0147648
Gm7592	117.386	1.18385	0.397946	2.97617	0.00291873	0.0147648
P4ha1	4334.22	0.204672	0.0687833	2.97566	0.00292359	0.0147806
Wfdc17	14456.6	-0.237027	0.0797257	-2.97314	0.00294773	0.0148974
Zmym3	400.956	-0.310265	0.104375	-2.97209	0.00295777	0.0149323
Zadh2	246.691	-0.401531	0.135077	-2.97229	0.00295589	0.0149323
2310015A10Rik	113.802	0.410183	0.137948	2.97218	0.00295697	0.0149323
Kmt5c	388.809	-0.296027	0.0996108	-2.9714	0.00296441	0.0149605
Fgfr1op2	1601.75	0.254334	0.0856494	2.96951	0.00298278	0.0150376
Ube2w	630.469	0.257207	0.0866128	2.96969	0.00298101	0.0150376
Ocel1	460.586	0.245708	0.0827427	2.9695	0.00298284	0.0150376
Rpsa	8824.46	-0.17272	0.0581751	-2.96894	0.00298827	0.0150585
Magt1	1274.59	-0.215257	0.0725056	-2.96886	0.0029891	0.0150585
mt-Co3	107.799	-0.584412	0.196915	-2.96872	0.0029904	0.0150597
Cd1d1	134.412	0.50433	0.170076	2.96854	0.00299218	0.0150633
Txk	12.9296	1.84983	0.597053	2.96827	0.00299477	0.0150711
Msl2	1041.51	0.174357	0.0587627	2.96715	0.00300579	0.0151105
Coa4	274.922	0.283955	0.095689	2.96718	0.00300548	0.0151105
Fam171a1	41.8542	-0.713104	0.239416	-2.96723	0.00300493	0.0151105
Dennd4c	1763.28	-0.29426	0.0991743	-2.96696	0.00300756	0.0151141
Kif20a	42.5179	-0.788143	0.265166	-2.96579	0.00301905	0.0151665
Polr2m	1611.16	0.174528	0.0588525	2.96554	0.00302157	0.0151738
Trappc5	443.627	0.300058	0.101256	2.96333	0.00304333	0.0152777
Kdm2b	390.793	-0.273449	0.0922601	-2.96309	0.0030457	0.0152789
Ssc5d	63.8132	0.590669	0.199066	2.96317	0.00304485	0.0152789
Gm7879	33.3224	0.976872	0.328796	2.96275	0.00304905	0.0152903
Tatdn2	1012.19	-0.214365	0.0723716	-2.96208	0.00305565	0.015318
C1qbp	435.625	-0.344665	0.116361	-2.96115	0.00306489	0.0153589
Hmmr	57.6207	-0.821181	0.277665	-2.96093	0.00306707	0.0153645
Rnf40	1511.72	0.19883	0.067162	2.96048	0.00307156	0.0153815
Zeb1	301.755	0.374359	0.126616	2.95917	0.00308467	0.0154417
Slc39a3	665.035	0.269143	0.091052	2.95585	0.00311804	0.0156033
Olfr110	25.7514	-0.942424	0.318114	-2.95529	0.0031238	0.0156267
Ttc39a	32.0132	0.828283	0.279145	2.95511	0.00312556	0.01563
Capzb	6863.77	-0.115913	0.0392467	-2.95347	0.00314219	0.0157077
Dynlt1f	194.916	0.44754	0.151682	2.95119	0.00316553	0.0158188
Slc7a6os	296.999	-0.288752	0.097835	-2.95107	0.00316672	0.0158192
Psen1	3346.37	0.183338	0.0621396	2.95048	0.00317282	0.0158441
Tec	734.504	-0.210126	0.0712266	-2.94997	0.003178	0.0158644
Carmil1	157.044	0.551253	0.186915	2.94928	0.00318514	0.0158945
B230307C23Rik	255.335	0.437016	0.148266	2.94788	0.00319966	0.0159614
Rab28	528.603	0.293616	0.0996682	2.94601	0.00321898	0.0160521
Cep95	269.283	0.392003	0.133143	2.94444	0.00323537	0.0161282
Nudt13	498.696	0.260709	0.0885662	2.94373	0.00324281	0.0161597
Mcl1	19262.1	0.122096	0.041479	2.94357	0.00324455	0.0161627
Vkorc1l1	328.628	-0.282675	0.0960248	-2.9434	0.00324629	0.0161657
Bcat2	798.872	-0.202089	0.0686715	-2.94286	0.00325199	0.0161884
Kpna4	3878.34	0.160406	0.0545273	2.94181	0.00326305	0.0162378
Txndc16	686.914	-0.270958	0.0921309	-2.94057	0.00327604	0.0162968
Phf8	469.543	-0.244524	0.083169	-2.94028	0.00327912	0.0163064
Tbkbp1	1189.79	0.1991	0.067748	2.93891	0.00329366	0.0163621
Timp1	111.028	-0.622444	0.212286	-2.93894	0.00329339	0.0163621
Cdc7	23.6183	-1.11433	0.378505	-2.9389	0.00329376	0.0163621
Hmox2	3302.88	0.178218	0.0606743	2.93732	0.00331059	0.01644
Ccdc86	1437.12	0.186308	0.0634406	2.93675	0.0033167	0.0164646
Tfap4	26.4233	-0.743648	0.251293	-2.93604	0.00332432	0.0164967
Atp5b	9958.95	-0.106916	0.0364269	-2.93507	0.0033347	0.0165424
Phf19	52.6282	-0.799832	0.273872	-2.9339	0.00334732	0.0165992
Uqcc1	446.807	0.230575	0.0786113	2.93297	0.00335738	0.0166434
AC113595.1	83.2542	0.626619	0.214299	2.92982	0.00339163	0.0168073
Ticam2	435.404	0.304803	0.10406	2.92902	0.00340037	0.0168448
Gtf3c5	253.153	0.313297	0.107018	2.92758	0.00341611	0.0169169
Bbx	1552.26	0.205751	0.0703108	2.92636	0.00342951	0.0169773
AC121151.1	98.7527	0.644644	0.22031	2.92579	0.00343581	0.0170026
Abcd2	718.87	-0.233475	0.0798061	-2.92485	0.00344621	0.0170482
Zfp512b	209.832	-0.367111	0.125529	-2.92344	0.0034619	0.0171198
Eaf1	2394.41	-0.216695	0.0741352	-2.92322	0.00346433	0.0171259
Gnai2	15617.6	-0.105856	0.0362174	-2.9228	0.00346895	0.0171369
Eif1	4317.74	0.14849	0.0508032	2.92285	0.0034684	0.0171369
Plbd1	8.17227	1.89674	0.649878	2.92247	0.00347272	0.0171496
Bcl9l	299.55	-0.313857	0.107439	-2.92122	0.00348664	0.0172004
Degs2	44.0547	-0.759187	0.260164	-2.92136	0.00348504	0.0172004
Gm43990	12.5293	1.64216	0.556054	2.92129	0.0034858	0.0172004
Coch	141.49	1.41031	0.4947	2.92081	0.00349126	0.0172173
Hivep1	1412.27	0.191421	0.0655637	2.91971	0.00350356	0.017272
Map3k6	30.9271	-1.0134	0.347133	-2.9191	0.00351043	0.0172998
Nop53	1628.45	0.239817	0.0821576	2.91894	0.00351226	0.0173029
Enpp6	26.3742	1.03653	0.352751	2.91853	0.00351683	0.0173194
Neu1	2548.53	0.144257	0.0494324	2.91829	0.00351955	0.0173268
Mgat1	3271.39	0.180396	0.0618406	2.9171	0.00353303	0.0173872
Actr1b	1122.74	-0.25232	0.0865025	-2.91691	0.0035352	0.0173919
Alkbh6	237.485	0.360357	0.123554	2.91671	0.0035375	0.0173972
Gm3756	102.454	-0.55304	0.189766	-2.9156	0.00355009	0.0174471
Tspyl3	34.0039	-0.963842	0.330595	-2.91562	0.00354983	0.0174471
Med23	833.65	-0.269083	0.0923064	-2.91515	0.00355518	0.0174661
Egln3	31.6395	-1.03731	0.356741	-2.91366	0.00357223	0.0175438
Zfp595	121.232	0.437378	0.150141	2.91322	0.00357726	0.0175624
Psmb2	1637.83	0.221284	0.0759816	2.91241	0.00358649	0.0175956
Pcdhgc3	18.0694	-1.02614	0.350956	-2.91251	0.00358531	0.0175956
Mfsd14b	1913.73	0.16898	0.0580643	2.91027	0.00361114	0.0177105
Dvl2	300.735	-0.304604	0.104666	-2.90972	0.00361753	0.0177357
5530601H04Rik	135.16	0.430798	0.148033	2.90943	0.00362084	0.0177458
Xpnpep1	1039.3	-0.220084	0.0756645	-2.90881	0.00362804	0.017775
Mcemp1	30.6097	-1.18417	0.409678	-2.90863	0.00363017	0.0177794
Gm34084	5.64653	2.00117	0.660123	2.9083	0.00363404	0.0177922
St18	60.8714	0.717283	0.247126	2.90772	0.00364072	0.0178188
Rgs1	4983.36	-0.295679	0.101711	-2.90727	0.00364599	0.0178385
Arf4	3631.62	0.153934	0.0529545	2.90694	0.0036498	0.017851
Ybx1	11269.2	-0.259376	0.0892364	-2.9066	0.00365375	0.0178642
Gm46224	147.491	0.512766	0.176529	2.90564	0.00366497	0.0179129
Tent4a	1509.19	0.215683	0.0742862	2.90348	0.00369036	0.0180247
Sh3d19	52.1449	-0.657496	0.225858	-2.90338	0.00369163	0.0180247
Mdk	20.2326	-1.13765	0.392664	-2.90347	0.00369048	0.0180247
Plcb4	22.2155	-1.13589	0.392012	-2.90285	0.00369789	0.018049
Gpr85	575.566	-0.400982	0.138363	-2.90273	0.00369925	0.0180495
Snrpb2	813.449	0.207818	0.0716262	2.9014	0.00371496	0.01812
Cd300lb	2409.83	-0.229136	0.078979	-2.90113	0.0037182	0.0181295
Ints1	922.473	-0.203027	0.0699924	-2.90071	0.00372318	0.0181476
Dcaf15	593.489	0.23019	0.0793848	2.89988	0.00373306	0.0181896
Zfp93	23.4068	0.875544	0.300825	2.8995	0.00373764	0.0182057
Ints12	928.037	0.222234	0.0766551	2.89932	0.00373979	0.0182099
Nabp1	1969.93	0.232454	0.0801986	2.89842	0.00375046	0.0182557
Emc8	452.273	-0.24018	0.0828733	-2.89785	0.00375732	0.0182828
Gm13205	16.0244	1.12384	0.3859	2.89738	0.00376291	0.0183038
Poll	206.384	0.351416	0.121304	2.89699	0.00376756	0.0183201
Slfn5	19785.9	0.177578	0.0613018	2.89679	0.00376999	0.0183257
Mcf2l	15.1819	-1.40032	0.479018	-2.89581	0.00378179	0.0183768
Imp4	504.125	-0.266242	0.0919418	-2.89554	0.00378509	0.0183865
Orai2	932.809	0.274476	0.0948247	2.8948	0.003794	0.0184236
Use1	1163.8	0.219325	0.0757697	2.89461	0.00379624	0.0184282
Ednrb	796.769	-0.342979	0.118505	-2.89426	0.00380048	0.0184425
Dapk3	951.132	0.184191	0.0636507	2.8938	0.00380611	0.0184635
Anln	47.5333	-0.688263	0.237112	-2.89272	0.00381916	0.0185205
Appl2	1006.84	-0.179134	0.0619338	-2.89219	0.00382562	0.0185329
Hemk1	138.153	0.445126	0.15387	2.89224	0.0038251	0.0185329
4933431C10Rik	12.9002	-1.14331	0.392416	-2.8923	0.00382427	0.0185329
Usp35	505.114	-0.316671	0.10953	-2.89106	0.00383943	0.0185935
Ankrd33b	601.169	-0.503527	0.174496	-2.89069	0.00384392	0.0186089
Ugt1a7c	658.825	-0.23459	0.0811904	-2.8891	0.00386348	0.0186942
Ercc6l	53.517	-0.733451	0.25416	-2.88904	0.00386416	0.0186942
BC052040	78.7022	0.509183	0.176346	2.88519	0.00391178	0.0189182
Sirt6	344.828	0.313864	0.108816	2.88474	0.00391734	0.0189387
Gm7964	752.987	-0.320765	0.111204	-2.88458	0.00391937	0.0189421
Eapp	624.315	0.276353	0.0958579	2.88323	0.00393624	0.0190172
Cog4	1199.12	0.170894	0.0592904	2.88243	0.00394621	0.0190524
Ppid	233.671	-0.372525	0.129205	-2.88251	0.0039452	0.0190524
Id3	131.206	-0.435787	0.151127	-2.88158	0.00395681	0.0190971
AC149090.1	3420.2	-0.158351	0.0549543	-2.88148	0.00395817	0.0190972
Eif2ak4	451.695	-0.277019	0.0961368	-2.88132	0.00396014	0.0191003
2210406H18Rik	161.23	-0.585354	0.204031	-2.88054	0.00396991	0.0191409
Pilrb1	514.067	0.475491	0.165824	2.87957	0.00398213	0.0191934
Srp19	474.411	0.241941	0.0840267	2.87944	0.00398377	0.0191948
Zbtb10	47.8487	-0.574132	0.199095	-2.87879	0.00399202	0.019228
Trav13n-4	30.0864	0.744526	0.257335	2.87866	0.00399366	0.0192294
Rtn4	14938.8	-0.136629	0.0474681	-2.87834	0.00399779	0.0192364
Tm7sf2	97.6219	-0.53635	0.186195	-2.87833	0.00399781	0.0192364
Paf1	952.073	-0.242273	0.0841901	-2.87809	0.0040009	0.0192383
Lig1	250.534	-0.401652	0.13958	-2.87815	0.00400015	0.0192383
Atp2c1	1312.56	-0.176037	0.0611674	-2.8779	0.00400334	0.0192402
Lsm1	320.49	0.275529	0.0957402	2.87785	0.00400399	0.0192402
Crot	675.18	0.248078	0.0862199	2.8772	0.00401223	0.0192733
Eif4a2	2265.83	0.18969	0.0659473	2.87634	0.0040232	0.0193195
Dnaja3	552.181	0.279171	0.0970644	2.87587	0.0040291	0.0193413
F9	72.7122	0.579508	0.201485	2.8757	0.0040313	0.0193433
Paqr3	38.9121	0.725151	0.251818	2.87563	0.00403222	0.0193433
Tsr3	210.065	0.373218	0.129818	2.87487	0.00404198	0.0193836
4930402H24Rik	1160.24	-0.231844	0.0806818	-2.87401	0.00405298	0.0194285
Tefm	181.524	0.430679	0.149888	2.87392	0.00405407	0.0194285
Zfp788	150.641	0.427673	0.148818	2.87365	0.00405762	0.0194389
Rgl3	197.838	-0.351878	0.122484	-2.87248	0.00407262	0.0195043
Bri3	2357.13	0.240676	0.0838138	2.87158	0.00408425	0.0195446
Socs4	951.135	0.183237	0.0638144	2.87139	0.0040867	0.0195446
Vwa8	648.702	-0.225901	0.0786632	-2.87148	0.00408561	0.0195446
Uck1	502.618	0.2168	0.0755131	2.87109	0.00409064	0.0195446
Slc50a1	378.046	0.277996	0.0968155	2.87109	0.00409053	0.0195446
1110012L19Rik	175.507	0.35393	0.123256	2.8712	0.00408912	0.0195446
Gm14597	11.1803	-1.2127	0.418149	-2.87123	0.00408882	0.0195446
Smim13	509.564	-0.249015	0.0867483	-2.87047	0.00409866	0.0195764
Ptpn23	1470.2	-0.183159	0.0638674	-2.86795	0.00413142	0.0197262
Ptgds	18.2317	1.94799	0.660465	2.86637	0.00415214	0.0198185
Zfp608	171.861	-0.399744	0.139393	-2.86618	0.00415455	0.0198234
Ppp1r2	1288.5	0.190622	0.0665212	2.86569	0.00416107	0.0198479
Srgap2	5489.23	0.206861	0.0722219	2.86424	0.00418006	0.0199251
Psmb1	2996.27	0.168122	0.0586956	2.86435	0.00417871	0.0199251
Tbc1d15	869.586	0.183312	0.0640171	2.86342	0.00419097	0.0199638
Lmo4	1009.76	0.270021	0.0943165	2.86351	0.00418981	0.0199638
Wdfy4	2925.99	-0.188044	0.0656897	-2.86259	0.00420192	0.0200093
Oxct1	3841.18	-0.260198	0.0909367	-2.86123	0.00421997	0.0200885
Sema4c	3476.68	-0.261052	0.0913477	-2.85903	0.00424938	0.0202218
Hp	328.907	0.424002	0.148745	2.85747	0.00427034	0.0203147
Ip6k3	12.7449	1.57281	0.545659	2.8572	0.00427391	0.020325
1700006J14Rik	15.551	1.11615	0.387022	2.85708	0.00427553	0.0203259
Mif	1638.73	-0.251751	0.0881454	-2.85616	0.00428795	0.0203781
Zfp688	191.129	0.347797	0.121819	2.85483	0.00430596	0.0204569
Acat1	353.636	-0.271802	0.0953069	-2.85133	0.0043537	0.0206768
Bend3	61.8142	-0.518506	0.181615	-2.85065	0.00436293	0.0207138
Apip	331.612	0.309658	0.108634	2.8504	0.00436642	0.0207234
Guk1	251.67	0.388412	0.136236	2.85013	0.00437015	0.0207342
Slc40a1	2240.27	-0.444665	0.156031	-2.84947	0.00437915	0.02077
Ago1	1224.39	-0.218876	0.0768445	-2.8482	0.00439668	0.0208462
Sh3pxd2b	4889.13	-0.199436	0.0700365	-2.84762	0.00440476	0.0208776
Arid5a	1608.3	0.260923	0.0916618	2.8472	0.00441061	0.0208984
Nsg2	15.4138	1.347	0.471344	2.847	0.00441335	0.0209044
Il1rl1	10.0233	-1.58203	0.5433	-2.84649	0.00442045	0.0209311
Neat1	5147.9	-0.43867	0.154117	-2.84637	0.00442208	0.0209319
Chmp2a	2116.45	0.173482	0.0609726	2.8453	0.00443691	0.0209881
Lpar6	444.1	-0.333996	0.117355	-2.84536	0.00443612	0.0209881
Irf3	747.181	0.237268	0.0834566	2.84302	0.00446884	0.021132
Gm12663	70.1033	0.700853	0.247177	2.84292	0.00447028	0.021132
P4hb	8253.31	-0.183767	0.0646482	-2.84257	0.00447508	0.0211406
Gm14569	10.9437	1.80836	0.665089	2.84258	0.00447499	0.0211406
Sh2b2	172.172	-0.431403	0.152004	-2.84247	0.00447658	0.0211407
Oard1	261.238	0.326042	0.114712	2.84219	0.00448049	0.0211522
Ptger2	270.562	0.464536	0.163599	2.84206	0.00448227	0.0211536
Rps2	6522.46	-0.21259	0.0748177	-2.8414	0.00449154	0.0211833
Atrn	652.479	-0.210004	0.0738995	-2.84143	0.00449122	0.0211833
2310011J03Rik	1012.17	0.286359	0.100793	2.84118	0.00449466	0.021184
Prickle1	52.5063	-1.04826	0.374927	-2.84124	0.00449378	0.021184
Gm8995	23066.8	0.219704	0.0773485	2.84046	0.0045048	0.0212248
Timmdc1	211.511	0.283371	0.0997794	2.83966	0.00451619	0.0212715
Cblb	850.089	0.241833	0.0851671	2.83944	0.0045193	0.021272
Cnot4	633.48	0.289819	0.102074	2.83947	0.00451887	0.021272
Xxylt1	179.152	-0.369774	0.13019	-2.83852	0.00453237	0.0213265
Fam217b	45.4862	-0.671226	0.235929	-2.83832	0.00453519	0.0213327
Pard6a	97.0049	0.456601	0.160903	2.83696	0.00455453	0.0214166
Lxn	316.484	-0.282145	0.0994945	-2.83626	0.00456453	0.0214566
Cd200r2	15.9742	1.16399	0.407581	2.8361	0.00456676	0.02146
Car2	46.0704	1.01918	0.362367	2.83544	0.0045763	0.0214977
Nrp1	4135.8	-0.278251	0.0981339	-2.83529	0.00457835	0.0215003
Oser1	662.355	0.228316	0.0805794	2.83402	0.00459668	0.0215722
Ttc7b	373.513	-0.270283	0.095365	-2.83402	0.0045966	0.0215722
Mrfap1	2454.11	-0.242465	0.0855624	-2.83376	0.00460039	0.0215825
Vdr	30.7947	-1.05249	0.369225	-2.83357	0.00460319	0.0215885
Rnf13	3233.82	-0.201301	0.0710618	-2.83276	0.00461487	0.0216291
Gch1	3246.29	0.199852	0.0705591	2.83277	0.00461469	0.0216291
Ncoa7	962.969	0.233737	0.0825344	2.83238	0.00462032	0.0216475
Zfp691	92.8238	0.512728	0.18137	2.82967	0.00465966	0.0218183
Ncs1	37.5123	-0.803659	0.282974	-2.82965	0.00465984	0.0218183
Rtl5	159.239	-0.404582	0.143038	-2.82924	0.00466589	0.0218395
Plpbp	696.583	-0.204547	0.0723115	-2.82861	0.004675	0.0218749
Zswim5	32.2064	0.824636	0.291414	2.82765	0.00468912	0.0219338
Arl6ip5	1561.17	-0.183977	0.0650764	-2.82705	0.00469795	0.0219679
Donson	157.227	-0.420246	0.14873	-2.82651	0.00470582	0.0219975
Cttn	590.481	0.326709	0.115685	2.82524	0.00472446	0.0220774
Cinp	287.688	-0.32208	0.114015	-2.82505	0.00472731	0.0220835
Tab2	3058.4	0.187475	0.0663908	2.82383	0.00474533	0.0221604
Smcr8	3779.09	0.159374	0.0564734	2.82213	0.00477061	0.0222712
Osm	322.18	-0.315653	0.111923	-2.82116	0.00478511	0.0223315
Rftn2	56.7719	0.587943	0.208245	2.82038	0.00479674	0.0223785
Gm44652	9.6755	1.79851	0.617151	2.81793	0.0048335	0.0225426
Yipf4	906.172	0.157289	0.0558271	2.8174	0.00484141	0.0225648
Gm8369	75.1447	0.569936	0.202333	2.81743	0.00484094	0.0225648
Kantr	136.796	0.446231	0.158358	2.81676	0.00485101	0.0226021
Tsen34	790.885	-0.230525	0.0818529	-2.81642	0.00485615	0.0226113
Gna11	225.426	-0.27529	0.0977237	-2.81647	0.00485541	0.0226113
Glmp	4425.66	-0.153229	0.0544132	-2.81605	0.00486184	0.0226304
Id2	5004.8	-0.1708	0.0607069	-2.81365	0.00489828	0.0227926
Gm13910	299.986	-0.373693	0.132855	-2.81263	0.00491383	0.0228575
Rab8a	2628.6	0.149063	0.0530041	2.81229	0.00491895	0.0228739
Tep1	3419.24	0.162247	0.0577016	2.81181	0.00492639	0.022901
Pfn2	40.8836	0.700395	0.248658	2.81131	0.0049341	0.0229293
Sh3gl1	1556.07	-0.240808	0.0856729	-2.81089	0.00494039	0.0229473
Msh6	238.279	-0.335971	0.119528	-2.81084	0.00494118	0.0229473
4930539E08Rik	53.703	0.77552	0.276363	2.8107	0.00494334	0.0229498
Rhov	253.077	0.399633	0.142345	2.80983	0.0049568	0.0230048
Impa2	67.5923	-0.603771	0.214672	-2.80859	0.00497586	0.0230858
Gm33103	36.347	0.663932	0.235886	2.80789	0.0049868	0.0231215
Cd300ld2	17.4674	1.17214	0.414773	2.80796	0.00498563	0.0231215
Hmga2	26.4329	-0.90961	0.323057	-2.80751	0.00499267	0.0231412
Islr2	7.18458	1.82957	0.635167	2.80641	0.0050097	0.0232126
Xdh	4656.34	0.318045	0.11334	2.8061	0.00501456	0.0232212
Gm10053	210.707	0.483126	0.172532	2.806	0.0050161	0.0232212
Fkbp11	23.2648	-1.20633	0.431193	-2.80598	0.00501645	0.0232212
Tsc22d3	1033.01	0.279268	0.0995297	2.80566	0.0050213	0.0232361
Acbd4	227.693	0.405482	0.14459	2.80509	0.00503025	0.02327
Klhl33	37.0628	-0.717388	0.254592	-2.80465	0.00503709	0.0232941
Acadl	1440.25	-0.191542	0.0683045	-2.80442	0.00504075	0.0233034
Zfp954	184.061	0.371533	0.132558	2.80293	0.0050641	0.0234038
Lsm6	134.2	-0.451876	0.161194	-2.80186	0.00508081	0.0234735
Slc8a1	1280.27	0.181206	0.0647067	2.80045	0.00510317	0.0235691
Ckb	2046.5	-0.298125	0.106465	-2.8001	0.00510871	0.0235799
Ckap2l	28.8029	-0.88316	0.314916	-2.80009	0.0051088	0.0235799
Fbxw17	1699.1	0.224668	0.0802478	2.79971	0.00511492	0.0236004
Ap3m2	899.809	0.195448	0.0698197	2.79948	0.00511847	0.0236078
C920009B18Rik	636.744	0.257635	0.0920469	2.7994	0.00511982	0.0236078
Atg12	1625.36	0.19186	0.0685399	2.79927	0.00512184	0.0236082
Eml3	422.859	-0.272805	0.0974474	-2.79918	0.00512321	0.0236082
Tmem106c	405.41	-0.265149	0.0947685	-2.79748	0.00515037	0.023718
Lbhd1	26.3614	-0.871256	0.311255	-2.79749	0.00515017	0.023718
Washc2	1752.08	-0.12796	0.0457442	-2.79724	0.00515406	0.0237273
Bhlhb9	14.8692	-1.03224	0.364529	-2.79711	0.00515615	0.0237293
Fxyd6	7.48466	1.91771	0.630121	2.79659	0.00516453	0.0237602
Naa60	675.922	0.183072	0.0654779	2.79583	0.00517663	0.0238082
Ado	885.264	-0.226159	0.0809189	-2.79467	0.00519533	0.0238864
Unc50	1131	0.194088	0.0694906	2.79317	0.00521947	0.0239897
Tmx4	337.65	-0.2466	0.0882748	-2.79298	0.00522256	0.0239962
Srgap3	35.7916	0.810841	0.290503	2.7928	0.00522535	0.0240013
AU022793	761.546	0.286145	0.10247	2.79232	0.00523314	0.0240293
Abhd17c	896.112	-0.291328	0.104348	-2.79193	0.00523943	0.0240504
Hpf1	389.739	-0.269543	0.0965564	-2.79167	0.00524366	0.0240621
Sugt1	1302.88	0.171228	0.0613449	2.79129	0.00524983	0.0240749
Cript	762.015	0.254313	0.0911128	2.79135	0.0052489	0.0240749
Basp1	9216.87	-0.216169	0.0774528	-2.79111	0.00525273	0.0240805
Gpx3	2029.56	0.269209	0.0964632	2.79084	0.00525722	0.0240933
Ppp4r3a	998.197	0.215813	0.0773348	2.79066	0.00526003	0.0240959
Spidr	424.403	0.240299	0.0861122	2.79059	0.00526115	0.0240959
Prdm1	447.814	-0.25898	0.0928869	-2.78866	0.00529263	0.0242322
Swi5	1102.3	-0.353959	0.126964	-2.78788	0.00530543	0.0242753
Yipf5	1094.54	0.18691	0.0670474	2.78791	0.00530499	0.0242753
Ppard	579.26	-0.306251	0.109892	-2.78707	0.00531868	0.0243281
H2-M2	7076.63	0.570659	0.20517	2.78648	0.00532834	0.0243645
Dll1	117.318	0.610078	0.219707	2.78602	0.00533601	0.0243839
Col6a6	35.4719	-0.73755	0.264154	-2.78607	0.00533521	0.0243839
Sf3b3	986.699	-0.190944	0.0685703	-2.78447	0.00536152	0.0244926
Pcbp2	2925.18	0.138761	0.049836	2.78434	0.00536367	0.0244946
Ciz1	1019.32	0.218474	0.0784798	2.78384	0.00537196	0.0245246
Sptan1	2330.1	-0.148683	0.0534454	-2.78193	0.00540366	0.0246614
Wdr6	212.19	-0.380809	0.136919	-2.78055	0.00542669	0.0247586
Serping1	78.6542	1.21765	0.45063	2.77999	0.0054361	0.0247936
Tmem144	163.274	-0.430628	0.154781	-2.77979	0.00543939	0.0248007
P2ry2	222.215	-0.426555	0.153669	-2.77894	0.00545358	0.0248575
Aplf	74.6245	-0.515845	0.185561	-2.77834	0.00546373	0.0248957
Rack1	8603.21	-0.134986	0.0486051	-2.77718	0.00548333	0.0249771
Plxna1	5705.35	-0.154549	0.0556598	-2.7767	0.00549135	0.0250056
Cdipt	1874.96	0.134318	0.0483941	2.7755	0.00551162	0.0250899
Mtg2	163.801	0.335056	0.120716	2.77524	0.00551612	0.0251024
Utp20	295.268	-0.286739	0.103303	-2.77442	0.00553	0.0251575
Ndrg1	95.6647	-0.513008	0.184861	-2.77389	0.00553906	0.0251827
Ajuba	16.4813	-0.971796	0.348362	-2.77394	0.00553813	0.0251827
Tmbim6	22427.8	0.100857	0.0363619	2.77369	0.00554241	0.0251899
Arl5c	1076.09	0.294538	0.106268	2.77309	0.00555269	0.0252286
Art3	15.6505	1.66229	0.585981	2.77077	0.00559244	0.0254011
Dpy19l3	169.591	0.424026	0.153028	2.77061	0.00559506	0.0254049
Plekhg2	259.032	-0.393543	0.142173	-2.77049	0.00559729	0.0254069
Rpl13	7344.83	-0.248409	0.0896713	-2.7702	0.00560224	0.0254213
A130077B15Rik	73.6581	-0.566028	0.204332	-2.76821	0.00563651	0.0255687
Xpot	2017.61	0.161267	0.0582616	2.76796	0.00564087	0.0255722
Rdh14	326.805	0.27091	0.097878	2.768	0.00564015	0.0255722
Tm9sf3	5268.03	-0.137931	0.0498364	-2.76767	0.00564589	0.0255787
Ccnb1	54.3595	-0.826962	0.29833	-2.76773	0.00564486	0.0255787
Rtkn	14.4514	-1.16697	0.418096	-2.76751	0.00564861	0.0255829
As3mt	45.6527	-0.696135	0.251073	-2.76687	0.00565976	0.0256252
Ube2q1	2816.81	0.130318	0.0471141	2.76603	0.00567442	0.0256835
Tmcc1	469.538	-0.239471	0.0866004	-2.76511	0.00569027	0.025747
AC154707.1	54.6422	1.6177	0.573176	2.76383	0.00571269	0.0258403
F630028O10Rik	379.259	-0.33	0.119398	-2.76312	0.00572516	0.0258885
Gm45418	44.0431	0.719273	0.260631	2.76131	0.00575702	0.0260243
Atg13	1231.69	0.19304	0.0699115	2.76119	0.00575905	0.0260252
Rab5b	2376.62	-0.139958	0.0507129	-2.75985	0.00578285	0.0261184
Gm37084	43.4739	-0.929611	0.338923	-2.75982	0.00578334	0.0261184
4921529L05Rik	135.812	-0.902595	0.335135	-2.75888	0.00579995	0.0261851
Atl3	3024.51	0.175896	0.0637865	2.75756	0.0058234	0.0262827
Prmt1	441.966	-0.29503	0.106986	-2.7573	0.00582808	0.0262955
Gm14419	5.29706	2.12988	0.726813	2.75717	0.00583045	0.0262979
Gm15760	13.7682	-1.13409	0.408711	-2.75627	0.00584656	0.0263622
Anpep	14721.2	0.16844	0.0611332	2.75529	0.00586404	0.0264327
Cenpb	4613.79	-0.218814	0.0794187	-2.75517	0.00586625	0.0264343
Ipo8	663.939	-0.203696	0.0739419	-2.75455	0.00587724	0.0264754
Fth1	329406	0.146435	0.0531764	2.75376	0.00589158	0.0265317
Irgq	475.35	-0.210888	0.0766055	-2.75305	0.00590426	0.0265804
Fibp	602.131	-0.198519	0.0721379	-2.75214	0.00592076	0.0266462
Ube2h	1161.74	-0.207133	0.0752686	-2.75193	0.00592455	0.0266549
Synj1	4059.78	0.207929	0.0755626	2.75176	0.00592753	0.0266599
2510009E07Rik	1266.93	-0.198904	0.0723113	-2.75082	0.00594463	0.0267284
5930403N24Rik	53.8864	0.601839	0.218741	2.7498	0.00596322	0.0268035
Arf6	3769.9	0.184803	0.0672292	2.74889	0.00597976	0.0268693
Cfap45	30.2201	-0.872862	0.317793	-2.74836	0.00598936	0.026904
Pon2	1983.45	-0.164734	0.0599471	-2.74801	0.00599573	0.0269242
Zfp628	304.992	0.29239	0.106416	2.74779	0.00599984	0.0269341
Mbd3	981.918	-0.307679	0.111979	-2.74754	0.00600434	0.0269458
Psma4	2834.88	0.158745	0.0577869	2.74715	0.00601162	0.02697
Col4a2	69.1015	-0.796379	0.292431	-2.74612	0.00603044	0.0270459
Gm16091	22.2805	-1.10619	0.404965	-2.74468	0.00605708	0.0271569
Gm33370	34.462	0.862877	0.313965	2.74398	0.00607001	0.0272063
Plcb2	196.973	0.338089	0.123222	2.74317	0.00608491	0.0272645
Erap1	3165.97	0.224727	0.0819314	2.74288	0.00609035	0.0272803
Mfsd11	2031.73	0.169803	0.0619275	2.74193	0.006108	0.0273508
Ntn1	79.9798	0.586442	0.214099	2.7407	0.00613091	0.0274349
Dgki	14.1355	1.32884	0.476628	2.74074	0.00613003	0.0274349
Lrfn4	12.8855	-1.37144	0.493357	-2.74061	0.00613255	0.0274349
Actr3b	58.2904	0.520995	0.189803	2.73986	0.00614657	0.027489
Rilpl2	2440.15	-0.240745	0.0879073	-2.73894	0.00616374	0.0275571
Spata13	504.05	-0.426031	0.155739	-2.73883	0.00616592	0.0275582
Letm1	672.809	0.180429	0.065904	2.73764	0.00618808	0.0276486
Gm10222	19.0873	-1.32499	0.487377	-2.73722	0.00619606	0.0276756
Add1	2765.77	-0.114262	0.0417466	-2.73705	0.00619929	0.0276814
Ints9	683.25	0.275259	0.100582	2.73674	0.00620507	0.0276985
2810025M15Rik	381.565	-0.26733	0.0977446	-2.73425	0.00625232	0.0279007
Usp28	203.33	-0.402248	0.147143	-2.7334	0.00626833	0.0279634
Mrps11	267.354	0.360592	0.131928	2.73304	0.0062753	0.0279857
Ksr2	53.2518	-0.688362	0.251818	-2.73219	0.00629148	0.0280491
Iqgap1	14240.5	-0.160335	0.0587822	-2.72761	0.00637955	0.0284329
Syf2	1332.25	0.224685	0.0824496	2.72517	0.00642675	0.0286343
Rest	1145.72	-0.184525	0.0677234	-2.72488	0.00643242	0.0286506
Cdc34	1221.6	0.216949	0.0796242	2.72471	0.00643582	0.0286568
Gm45540	6.45904	-1.49554	0.527338	-2.72351	0.00645918	0.0287518
Gtf2ird1	198.915	-0.370331	0.136	-2.72316	0.00646603	0.0287733
Fam114a1	508.533	-0.273424	0.100503	-2.72229	0.0064832	0.0288407
Zkscan17	376.158	-0.254108	0.0933602	-2.72141	0.00650037	0.0289081
Vipas39	1881.12	0.182095	0.0669209	2.72105	0.00650743	0.0289305
Vav3	975.919	-0.223626	0.0821934	-2.72073	0.00651374	0.0289476
Sharpin	861.318	0.175814	0.0646216	2.72065	0.00651535	0.0289476
Spty2d1	911.244	0.186939	0.0687188	2.72052	0.006518	0.0289504
Trp53bp1	369.414	-0.249897	0.0918567	-2.72016	0.00652506	0.0289727
Sidt2	2254.49	-0.175519	0.0645303	-2.71985	0.0065312	0.0289909
Ocrl	423.563	-0.271682	0.0999075	-2.7194	0.00654005	0.0290038
Lmnb2	165.222	-0.34506	0.126816	-2.71948	0.00653847	0.0290038
Slc6a12	158.524	0.954919	0.364981	2.71939	0.00654018	0.0290038
Eda2r	8.75756	1.50699	0.547762	2.71869	0.0065541	0.0290565
Rgl2	1833.18	-0.17585	0.0646971	-2.71794	0.00656901	0.0291135
Cd40	2764.2	0.475848	0.175564	2.71718	0.00658406	0.0291418
Mrpl41	308.537	-0.293664	0.108078	-2.71726	0.0065825	0.0291418
Cracr2b	189.005	-0.505639	0.185939	-2.71738	0.00658009	0.0291418
Olfml3	157.098	0.3448	0.126836	2.7171	0.0065856	0.0291418
Gpm6a	17.8502	1.43891	0.525878	2.71751	0.00657744	0.0291418
2210016F16Rik	1002.93	0.153266	0.0564134	2.71685	0.00659061	0.0291549
Kcnn4	79.389	0.584933	0.215405	2.71609	0.00660585	0.0292132
Gm37800	13.3426	1.36665	0.503763	2.71598	0.00660805	0.0292139
Il16	249.031	0.318528	0.117287	2.71562	0.0066152	0.0292364
Ppp6r1	4693.33	0.11949	0.0440242	2.71424	0.00664285	0.0293495
Acot8	345.137	0.27102	0.0998668	2.71403	0.00664697	0.0293586
Zmpste24	994.812	-0.18478	0.0680898	-2.71371	0.00665346	0.0293782
Slc15a3	38808.7	0.170883	0.0629884	2.71298	0.00666813	0.0294339
Zfp946	298.149	0.407366	0.150174	2.7127	0.00667381	0.0294498
Acaa1b	19.3469	-1.10882	0.410274	-2.71244	0.00667895	0.0294634
Ppp1ccb	220.815	-0.410588	0.151424	-2.71182	0.00669154	0.0295098
Rnf130	4599.36	-0.128376	0.0473521	-2.71107	0.00670672	0.0295585
Rfesd	112.901	0.480692	0.177339	2.71109	0.0067063	0.0295585
Ecm1	3700.56	-0.115319	0.0425413	-2.71072	0.00671373	0.0295802
Dcaf6	626.881	0.300168	0.110769	2.70987	0.00673101	0.0296412
Qsox1	386.046	-0.265261	0.097898	-2.70983	0.00673172	0.0296412
Ell	596.812	-0.258298	0.0953271	-2.70972	0.00673393	0.0296418
Rdh11	452.573	-0.262182	0.0967717	-2.7095	0.00673854	0.0296529
Fam189b	14.1427	-1.02613	0.375648	-2.70868	0.00675509	0.0297165
Gm7993	98.6819	0.544753	0.201146	2.70858	0.00675721	0.0297167
Fnip1	2674.36	0.231778	0.0856037	2.70759	0.00677731	0.0297959
Hfe	855.305	-0.237161	0.0875838	-2.70748	0.00677971	0.0297973
Mrps9	329.325	0.253375	0.0936164	2.70629	0.00680388	0.0298943
Elovl7	26.3985	-0.990216	0.363215	-2.7057	0.00681608	0.0299387
Scpep1	7707.05	0.120541	0.0445615	2.70506	0.00682926	0.0299874
Zmiz2	1632.71	-0.168217	0.0622112	-2.70401	0.00685075	0.0300632
2210408F21Rik	65.7743	-0.617742	0.228638	-2.70406	0.00684986	0.0300632
Dnajc2	854.848	0.215791	0.0798142	2.70382	0.00685483	0.0300718
Rbm25	1396.58	-0.179464	0.0663794	-2.70365	0.00685826	0.0300777
Pdk3	437.4	-0.34663	0.128295	-2.70283	0.00687515	0.0301332
Snhg17	74.7898	-0.514423	0.190049	-2.70291	0.00687356	0.0301332
Gm16213	16.1516	1.30162	0.481635	2.70262	0.00687958	0.0301433
Nmt1	3416.96	0.116626	0.0431636	2.70197	0.00689299	0.0301928
Sat1	10883.1	0.179172	0.066318	2.70172	0.00689811	0.0301971
Zfand2a	1875.7	0.154469	0.0571739	2.70172	0.00689819	0.0301971
Ssh2	1055	-0.227913	0.0843753	-2.70111	0.00691087	0.0302433
Chuk	1014.17	0.217128	0.0804844	2.69782	0.00697952	0.0305343
Olfr433	19.9344	1.05231	0.390263	2.69536	0.00703136	0.0307517
Galnt12	171.67	-0.374494	0.138871	-2.69524	0.00703387	0.0307532
Mybpc3	30.1761	-1.15371	0.437403	-2.69512	0.00703626	0.0307543
Zfyve21	153.614	-0.399999	0.148354	-2.69475	0.00704423	0.0307797
Pepd	1076.96	-0.183002	0.0679134	-2.69451	0.00704914	0.0307917
Lrrc42	174.315	0.339093	0.125862	2.69404	0.00705925	0.0308264
Cbll1	213.496	0.3365	0.124938	2.69334	0.00707409	0.0308818
Acaca	416.562	-0.331565	0.123096	-2.69315	0.00707812	0.0308899
Ly96	318.628	0.357407	0.132762	2.69243	0.00709341	0.0309377
Gm38832	16.0362	0.997809	0.368869	2.69249	0.00709199	0.0309377
Armcx2	42.2553	-0.768839	0.286095	-2.69014	0.0071422	0.0311409
Manbal	605.393	0.274148	0.101963	2.68885	0.00716976	0.0312516
Leng8	1582.77	-0.218946	0.0814801	-2.68702	0.00720923	0.0313948
Ppm1b	690.781	-0.242616	0.0902919	-2.68718	0.00720586	0.0313948
Glb1l	134.877	-0.368569	0.137112	-2.68706	0.00720835	0.0313948
Tmem80	322.045	0.274804	0.102287	2.68648	0.00722089	0.031436
N4bp2l2	764.191	0.202085	0.0753115	2.68338	0.00728831	0.0317198
Ermard	219.265	0.300497	0.112046	2.68145	0.00733049	0.0318937
1190002N15Rik	820.994	0.248043	0.0926073	2.6782	0.00740188	0.0321944
Ptpn1	2889.46	0.168036	0.0628287	2.67449	0.00748427	0.0325429
Mfsd1	6738.44	-0.126786	0.047409	-2.6743	0.00748854	0.0325515
Cdk17	562.172	-0.204256	0.0764438	-2.67247	0.00752947	0.0327095
Pogk	497.159	-0.253966	0.0950161	-2.67251	0.00752852	0.0327095
mt-Rnr2	10783.4	-0.26872	0.100575	-2.67193	0.00754171	0.0327527
Nfkb2	3470.63	-0.384368	0.14391	-2.67174	0.00754599	0.0327613
Npr1	25.6347	-0.801189	0.298893	-2.67104	0.00756171	0.0328195
Mdm1	63.7735	0.522126	0.195639	2.67045	0.00757495	0.032867
Ttc39aos1	16.0053	1.08511	0.402779	2.67011	0.00758255	0.03289
Itgb5	2588.7	-0.157434	0.05897	-2.6696	0.00759426	0.0329308
Ttc28	120.872	-0.387292	0.144948	-2.66944	0.00759784	0.0329363
Osbp2	22.9417	1.11209	0.415461	2.669	0.00760774	0.0329692
AC125149.1	25.2981	1.14667	0.431105	2.66884	0.00761134	0.0329748
Fam53c	1855.7	0.162547	0.0609321	2.66788	0.00763311	0.033049
Polk	309.787	0.281658	0.105569	2.66793	0.00763212	0.033049
Gm14379	6.33415	1.3702	0.503549	2.66656	0.00766325	0.0331694
Prmt2	477.125	-0.249849	0.0937274	-2.66631	0.00766888	0.0331736
Gm11992	35.7794	0.908683	0.342069	2.66634	0.00766829	0.0331736
Usp48	1069.27	-0.198598	0.0745471	-2.66389	0.00772432	0.0334033
Kif23	65.9748	-0.596173	0.223565	-2.66327	0.00773858	0.0334549
Dclre1c	1369.29	0.263009	0.0987972	2.66214	0.00776444	0.0335565
Stip1	1229.5	-0.172585	0.0648445	-2.66161	0.00777677	0.0335996
Hscb	250.096	0.325321	0.122208	2.66124	0.00778525	0.033626
Lrrc41	926.809	0.171089	0.0643192	2.66007	0.00781243	0.0337332
Wdr90	51.467	-0.662852	0.248547	-2.65988	0.00781683	0.033742
Zmynd19	130.928	-0.391589	0.147187	-2.65919	0.00783288	0.0338011
Eid2b	76.9136	0.503931	0.189404	2.65908	0.00783546	0.033802
Zfp46	246.483	-0.343751	0.129297	-2.65892	0.00783926	0.0338082
Rnpep	4959.75	0.125769	0.0473121	2.65829	0.00785385	0.0338506
Smc3	433.276	-0.274935	0.103414	-2.65832	0.00785318	0.0338506
Hk3	23317.7	0.121386	0.0456752	2.65761	0.00786969	0.0339086
Brwd1	508.315	-0.234573	0.0882884	-2.65688	0.00788678	0.0339707
Gm49125	41.0446	-0.701407	0.263559	-2.65679	0.00788887	0.0339707
Impact	784.154	-0.193281	0.0728044	-2.65464	0.00793938	0.0341779
Vezt	711.479	-0.217153	0.0818249	-2.65439	0.00794518	0.0341926
AC133103.2	10.6166	1.27973	0.476804	2.6536	0.00796386	0.0342626
Megf9	96.6082	-0.493701	0.186008	-2.65321	0.00797297	0.0342914
Utrn	1039.44	0.209513	0.0789899	2.65261	0.00798712	0.034342
Slc17a5	1155.77	-0.212589	0.080147	-2.65225	0.00799562	0.0343682
Cyp4v3	1921.34	0.144266	0.0543965	2.65211	0.00799894	0.0343721
Rictor	766.605	0.265398	0.1001	2.65152	0.0080131	0.0344225
Ybx1-ps2	18.5998	-1.05405	0.396228	-2.65007	0.00804742	0.0345596
Prdx5	25100.7	0.227214	0.085748	2.64997	0.00804985	0.0345596
Setx	869.52	-0.169674	0.064054	-2.64882	0.00807743	0.0346507
Topbp1	511.862	-0.236294	0.0891984	-2.64893	0.00807479	0.0346507
Gm44710	8.73698	-1.4505	0.541665	-2.64878	0.00807836	0.0346507
Kctd11	158.744	-0.357285	0.134898	-2.64867	0.008081	0.0346516
Tent5c	2293.38	0.164079	0.061969	2.64783	0.00810095	0.0347267
Lix1l	282.656	-0.289528	0.10935	-2.6475	0.00810904	0.0347509
Mfsd8	284.919	0.316801	0.119684	2.64711	0.00811839	0.0347805
Adam10	2719.12	-0.152587	0.0576636	-2.64613	0.00814188	0.0348603
Tmem218	73.619	0.518409	0.195766	2.64622	0.00813964	0.0348603
Plcg1	168.016	-0.347438	0.131327	-2.64469	0.00817656	0.0349982
Mctp1	410.035	-0.314486	0.118915	-2.64402	0.00819281	0.0350573
Pld2	772.767	-0.209875	0.0794123	-2.64278	0.00822276	0.0351749
Gbe1	452.852	-0.27074	0.102514	-2.64222	0.00823649	0.035223
Ehmt1	497.19	-0.261302	0.0988939	-2.64197	0.00824256	0.0352384
Syne2	268.901	-0.300171	0.1136	-2.64139	0.00825661	0.0352879
Rcan1	692.946	-0.282505	0.107011	-2.64083	0.00827033	0.035336
Spcs3	1406.1	-0.192285	0.0728394	-2.63985	0.00829432	0.0354239
Tcaf1	178.91	-0.359631	0.136215	-2.63978	0.00829587	0.0354239
Eif4g1	4795.48	-0.125978	0.0477345	-2.63911	0.00831246	0.0354735
Cnih1	593.272	-0.236523	0.0896155	-2.63914	0.00831158	0.0354735
Gm18852	69.2653	0.710704	0.271186	2.63867	0.00832331	0.0355091
Pcnx	1232.71	-0.175736	0.0666455	-2.63726	0.00835796	0.0356381
Rad54l	52.5949	-0.665234	0.252165	-2.63723	0.00835855	0.0356381
Malt1	1867.81	-0.623318	0.236729	-2.63659	0.00837439	0.035695
Baz1b	3135.05	0.13939	0.0528819	2.63589	0.00839178	0.0357585
Txnrd1	2285.58	-0.288391	0.109451	-2.63523	0.00840806	0.0358171
Dynlt3	1880.13	-0.188063	0.071388	-2.63442	0.00842801	0.0358914
Hpse	2334.94	0.274507	0.10425	2.6331	0.00846101	0.0360212
Klf13	1539.06	0.142833	0.054279	2.63144	0.00850235	0.0361824
Fbxo17	33.6917	-0.733975	0.277937	-2.63138	0.00850396	0.0361824
Zfp626	256.088	0.326263	0.124005	2.63102	0.00851299	0.03621
Nphp1	158.788	0.322684	0.122647	2.63053	0.00852515	0.036251
Plekha5	56.3678	-0.630171	0.239648	-2.63027	0.00853172	0.0362681
Socs6	2020.33	-0.177151	0.0673542	-2.63003	0.00853765	0.0362717
Cdkn2aip	208.204	0.300488	0.114252	2.63012	0.00853553	0.0362717
Gpr89	367.744	0.2506	0.0952928	2.62953	0.0085503	0.0363146
Leng9	173.603	0.392443	0.149329	2.62935	0.0085547	0.0363225
Rnf41	1113	-0.162025	0.0616504	-2.62822	0.00858332	0.0364281
Zdhhc24	318.285	0.268649	0.102217	2.62817	0.00858468	0.0364281
Rps6ka2	200.094	-0.357885	0.136438	-2.62342	0.00870529	0.0369235
Smim1	123.493	-0.525157	0.20002	-2.62336	0.00870662	0.0369235
Gm8399	55.5217	-0.632653	0.241908	-2.62303	0.00871522	0.036938
Itga7	9.43072	1.43539	0.546151	2.62308	0.00871384	0.036938
Gm10925	83.0037	-0.48243	0.183988	-2.62274	0.00872262	0.0369584
Myo1c	3404.97	-0.113704	0.043371	-2.62165	0.00875057	0.0370548
Rpgr	73.3465	0.567606	0.216509	2.62166	0.0087502	0.0370548
H2-DMb1	601.497	0.211904	0.0808462	2.62102	0.00876665	0.0371119
Sptbn5	22.9619	-0.830154	0.316415	-2.62047	0.00878088	0.0371611
Syne1	505.404	-0.244947	0.0934728	-2.62026	0.00878628	0.0371729
Por	5845.59	-0.140571	0.0536706	-2.61918	0.00881405	0.0372757
Gm11772	46.2846	0.657887	0.250712	2.61912	0.00881581	0.0372757
Fam213a	292.749	-0.266097	0.10158	-2.61889	0.0088216	0.0372892
Lrrc40	419.822	0.25724	0.0982644	2.61787	0.00884804	0.0373899
Zfp113	54.5953	-0.500041	0.190708	-2.61751	0.00885745	0.0374185
Rars	2163.1	0.144048	0.0550398	2.61722	0.00886495	0.0374391
Trim2	30.6015	-0.771597	0.294537	-2.61528	0.00891546	0.0376413
Tgs1	1375.83	0.279232	0.106781	2.61507	0.00892091	0.0376532
Hnrnpr	515.136	-0.228752	0.0874818	-2.61453	0.00893495	0.0376973
Zfp383	36.889	0.711392	0.271609	2.61447	0.00893666	0.0376973
Letmd1	709.631	0.15711	0.0600945	2.61427	0.00894185	0.0377038
Abca8b	18.4116	1.01585	0.386973	2.61421	0.00894349	0.0377038
Mrpl47	191.774	0.322818	0.123505	2.61351	0.00896171	0.0377695
Tbcd	754.133	-0.208759	0.0798873	-2.61311	0.00897225	0.0378027
Prrg1	54.7901	-0.68273	0.260687	-2.6127	0.00898291	0.0378365
Rad54l2	621.051	-0.215489	0.0825043	-2.61193	0.00900319	0.0379107
C330018D20Rik	148.815	0.342419	0.131159	2.6112	0.00902244	0.0379805
Cfap20	369.768	0.237836	0.0911027	2.61051	0.00904065	0.038046
Ctc1	429.471	-0.203355	0.0779041	-2.61005	0.00905282	0.0380859
Slc6a20a	6.47299	1.83957	0.675429	2.60987	0.00905779	0.0380956
Orc6	116.008	-0.411916	0.157932	-2.60927	0.00907344	0.0381277
Gm14040	80.3849	0.546643	0.209525	2.60929	0.00907296	0.0381277
C230072F16Rik	7.08564	1.66433	0.686872	2.60928	0.00907343	0.0381277
Gm5345	265.263	-0.580006	0.223061	-2.60874	0.00908759	0.0381759
Pptc7	620.083	0.195841	0.0751122	2.60733	0.00912524	0.0383228
Cbx4	485.028	0.26242	0.100687	2.60669	0.00914229	0.0383831
Mrps18a	573.605	0.214851	0.0824412	2.60603	0.00915991	0.0384458
Med1	990.7	0.160598	0.0616563	2.60477	0.00919354	0.0385755
Sash3	1665.13	0.163429	0.0627472	2.60459	0.00919852	0.0385851
Cat	1836.63	-0.22128	0.08498	-2.60386	0.00921794	0.0386552
Cr1l	1112.4	0.211943	0.0814491	2.60212	0.00926502	0.0388318
Rabepk	177.246	0.373354	0.143481	2.6021	0.00926551	0.0388318
Rpap1	413.19	0.223259	0.0858867	2.59933	0.00934065	0.0391237
Mrps6	116.736	-0.434349	0.167097	-2.59939	0.00933887	0.0391237
Cep250	1110.02	-0.179044	0.068883	-2.59919	0.00934436	0.0391278
Psmg4	275.831	0.321779	0.123801	2.59877	0.00935572	0.0391639
Atp5g1	428.532	-0.349072	0.134345	-2.59792	0.00937896	0.0392496
Setd7	573.984	-0.1949	0.0750484	-2.59677	0.0094106	0.0393705
Mthfd1l	122.615	-0.464661	0.178963	-2.59608	0.00942944	0.0394262
Zfp658	100.648	-0.634868	0.24486	-2.59617	0.00942692	0.0394262
Zmym4	553.773	-0.18496	0.0712839	-2.59478	0.00946502	0.0395634
Lcat	7.32715	-1.44723	0.554686	-2.59388	0.00948997	0.039656
Ddx5	12926.4	-0.106777	0.0411814	-2.59285	0.00951843	0.0397593
Acot2	109.217	0.427873	0.164896	2.59278	0.00952026	0.0397593
Arhgap22	165.885	-0.345287	0.133211	-2.59231	0.0095334	0.0398025
Fpgt	766.075	0.310214	0.119717	2.59143	0.00955793	0.0398932
Creb3l2	206.77	-0.314757	0.1215	-2.58993	0.00959952	0.0400551
Gm48786	19.984	1.19203	0.466951	2.58923	0.00961914	0.0401253
Tor1aip1	6015.43	0.175616	0.0678329	2.58897	0.00962637	0.0401437
Spsb1	259.605	-0.450416	0.174509	-2.58827	0.00964603	0.0402139
Rnf103	653.234	0.194334	0.0750915	2.58782	0.00965862	0.0402454
Adpgk	379.384	0.308492	0.119191	2.58778	0.00965955	0.0402454
N6amt1	318.439	-0.272735	0.105374	-2.58769	0.00966207	0.0402454
Gpatch2	361.327	0.23953	0.0926112	2.5865	0.00969552	0.040373
Tspan18	10.768	1.73462	0.648942	2.58574	0.00971704	0.0404508
Aida	2861.09	0.22261	0.0860996	2.5856	0.00972107	0.0404557
Ywhaq	1820.87	-0.154824	0.0598894	-2.58518	0.00973287	0.0404867
Brd1	1001.86	-0.170169	0.0658236	-2.58513	0.00973419	0.0404867
Derl2	1301.5	0.149032	0.0576548	2.58496	0.00973907	0.0404952
Cmtm3	3455.9	-0.129551	0.0501531	-2.58309	0.00979194	0.0407032
Nr3c1	3611.58	0.162634	0.0629962	2.58169	0.00983173	0.0408448
Git1	1682.71	-0.145761	0.0564602	-2.58173	0.00983052	0.0408448
Hltf	875.144	0.191984	0.0743745	2.5813	0.00984303	0.0408798
Snx33	482.689	0.252488	0.0978831	2.57937	0.00989818	0.0410969
Sema4a	221.549	-0.409214	0.158763	-2.57805	0.00993588	0.0412414
Blvrb	4042.82	-0.226123	0.0877278	-2.57783	0.00994235	0.0412563
Gabpb2	770.851	-0.162758	0.0631418	-2.57757	0.00994969	0.0412747
Kiz	174.632	0.346593	0.134454	2.57742	0.00995399	0.0412805
Adck1	379.346	0.266435	0.103425	2.57634	0.00998534	0.0413985
Cpeb2	714.112	-0.197084	0.0765097	-2.576	0.0099952	0.0414274
Serpinb1a	9.41259	-1.57364	0.662652	-2.57587	0.0099989	0.0414307
Gsk3b	1831.77	-0.164084	0.0637391	-2.57433	0.0100433	0.0416026
Mkl1	1156.82	0.152172	0.0591155	2.57412	0.0100496	0.0416167
Rgs18	28.3578	0.748359	0.289067	2.57372	0.0100612	0.0416402
Gm5475	6.15418	1.77305	0.700124	2.57379	0.0100591	0.0416402
Dnmt1	1319.92	-0.176441	0.0685861	-2.57248	0.0100972	0.0417774
Engase	563.306	-0.277364	0.107796	-2.57236	0.0101009	0.0417804
Chid1	546.964	-0.222616	0.0865637	-2.57166	0.0101213	0.0418526
Nabp2	344.062	0.261392	0.1017	2.56997	0.0101708	0.042045
Prkcsh	2371.47	0.154672	0.0601932	2.56961	0.0101812	0.0420637
Plpp6	183.989	0.327059	0.127261	2.5697	0.0101786	0.0420637
Xpr1	2354.02	0.195766	0.0761969	2.56918	0.010194	0.0421045
Firre	272.433	-0.290305	0.112955	-2.56906	0.0101974	0.0421062
Pusl1	90.8188	-0.473711	0.184447	-2.5653	0.0103087	0.0425534
Nr1h3	612.076	0.311615	0.121592	2.56418	0.010342	0.0426785
Polr1b	118.986	-0.375948	0.146509	-2.56365	0.0103578	0.0427315
Uqcrq	1778.22	0.287377	0.112121	2.56309	0.0103744	0.0427877
Efcab14	1067.56	0.220136	0.0859049	2.56257	0.01039	0.0428396
Ppp2r5c	2716.06	0.174991	0.0683097	2.5617	0.010416	0.0429343
Chchd7	309.125	0.302975	0.118313	2.56091	0.0104397	0.0430196
C1qtnf1	7.7984	1.25472	0.479352	2.56007	0.0104652	0.0431124
Gm6793	614.537	-0.384765	0.150356	-2.55902	0.0104968	0.0432298
Prrc1	667.555	-0.173399	0.0677637	-2.55877	0.0105043	0.0432483
Ypel2	150.993	-0.350381	0.136854	-2.55802	0.0105269	0.043329
Ralbp1	1304.04	-0.157997	0.0617684	-2.5578	0.0105335	0.0433436
1700017B05Rik	899.434	0.193702	0.0757654	2.55651	0.0105729	0.0434932
Gm1070	6.94739	-1.55802	0.601537	-2.55547	0.0106046	0.0436108
Ppp1r18	3441.09	-0.211332	0.0827036	-2.55536	0.0106077	0.0436111
Tmem164	2095.8	-0.135545	0.053046	-2.55526	0.0106108	0.0436111
Rnf141	1544.87	0.190663	0.0746636	2.55368	0.010659	0.0437968
Etaa1	191.371	0.353908	0.138627	2.55266	0.0106905	0.0439137
Dagla	175.389	-0.332275	0.130174	-2.55201	0.0107105	0.0439703
Rbpj-ps3	75.7479	-0.550682	0.216211	-2.55201	0.0107103	0.0439703
Slc25a5	4199.26	-0.123778	0.0485226	-2.55091	0.0107443	0.0440964
Ipp	85.4794	0.414398	0.162403	2.55053	0.010756	0.0441319
Arfgap2	818.776	0.185126	0.0725873	2.55042	0.0107593	0.0441325
Atp8a2	30.5551	0.888196	0.349585	2.54932	0.0107932	0.044259
Rassf3	1075.31	-0.20684	0.0811621	-2.54842	0.0108213	0.044354
Pxmp2	21.5151	0.993163	0.389797	2.54838	0.0108226	0.044354
Gm14325	136.928	0.36517	0.143303	2.54765	0.0108451	0.0444336
Creld2	658.474	-0.262295	0.102991	-2.54749	0.0108502	0.0444417
Rrp1	1744.9	-0.15466	0.060729	-2.5467	0.0108745	0.0445285
Ankrd13d	141.097	-0.405639	0.159391	-2.54519	0.0109218	0.0447093
Ube2g1	927.414	0.222544	0.0874693	2.54428	0.0109504	0.0448133
Tnfaip1	1155.07	-0.182384	0.0717078	-2.54364	0.0109705	0.0448828
Serinc3	17019.3	0.201275	0.0791549	2.54278	0.0109973	0.0449562
Yme1l1	2676.2	0.196893	0.0774368	2.54267	0.0110011	0.0449562
Slc2a3	41.3339	0.573948	0.225312	2.54272	0.0109995	0.0449562
Mybl2	28.5898	-0.856786	0.337259	-2.54271	0.0109996	0.0449562
Gm12854	20.5024	-0.899108	0.354588	-2.54198	0.0110225	0.0450309
Dynll1	2279.21	-0.16245	0.0639224	-2.54154	0.0110364	0.0450693
Adamts6	66.1314	0.62341	0.245551	2.54149	0.0110382	0.0450693
Nqo1	29.6829	-1.10419	0.442585	-2.53933	0.0111064	0.0453348
Bzw1	3342.46	-0.166182	0.0654476	-2.53917	0.0111116	0.0453429
Tarbp1	69.0579	-0.459384	0.180768	-2.53831	0.011139	0.0454416
Tma7	1390.24	-0.207014	0.0815683	-2.53791	0.0111516	0.0454746
Rnaset2a	58.8772	0.695305	0.275995	2.53785	0.0111534	0.0454746
Ccnk	787.865	0.202122	0.0796576	2.53735	0.0111696	0.0455274
Abca6	14.2903	-0.991096	0.383034	-2.53698	0.0111815	0.0455629
Acox3	1738.68	0.122561	0.0483109	2.53687	0.011185	0.0455642
Tmlhe	370.202	0.259574	0.102324	2.53674	0.0111889	0.0455673
2310040G24Rik	40.9811	0.661684	0.260193	2.53662	0.0111928	0.04557
Gm45879	18.039	1.43108	0.57092	2.53545	0.0112304	0.0457098
Lig3	247.314	0.309664	0.122148	2.53488	0.0112487	0.0457716
Orc5	292.858	0.259837	0.102525	2.53421	0.01127	0.0458451
Bola2	645.86	-0.354234	0.139794	-2.53401	0.0112765	0.0458585
Eci2	518.838	0.200835	0.0792701	2.53361	0.0112895	0.0458886
Gm10419	48.6751	0.91546	0.366525	2.53358	0.0112903	0.0458886
Slc16a3	1261.54	-0.329478	0.130152	-2.53293	0.0113113	0.0459606
Scand1	2028.13	0.209358	0.0826663	2.53261	0.0113218	0.0459901
1700066M21Rik	164.024	0.354798	0.140127	2.53194	0.0113433	0.0460645
Clec1b	45.1729	0.5669	0.223638	2.53131	0.0113639	0.0461349
Bloc1s2	372.704	0.360991	0.142638	2.53105	0.0113721	0.0461549
Bsg	6355.51	-0.156999	0.0620579	-2.52989	0.0114099	0.0462952
Ripk3	384.528	-0.254089	0.100493	-2.52956	0.0114204	0.0463249
Rprd1b	355.611	0.260015	0.102802	2.52931	0.0114288	0.0463456
Gm44950	9.06546	-1.26947	0.496821	-2.52862	0.0114511	0.0464229
Acsl1	3518.07	0.228816	0.0905406	2.52785	0.0114763	0.0465073
Sh3bp5	2693.92	-0.136231	0.0538966	-2.52779	0.0114785	0.0465073
Htt	2051.55	-0.185246	0.0733082	-2.52694	0.011506	0.0466056
Cp	8062.37	-0.202649	0.0802162	-2.52657	0.0115182	0.0466417
Adck5	178.325	-0.332992	0.131834	-2.52618	0.0115311	0.0466724
Gm8242	13.2015	0.958647	0.377452	2.52614	0.0115323	0.0466724
Slc30a1	2106.74	0.208501	0.0825419	2.52603	0.0115361	0.0466745
Sbno2	4878.63	0.145598	0.0576807	2.52424	0.011595	0.0468997
Lonp1	1112.57	0.17992	0.0713225	2.52257	0.0116499	0.0471084
Mybbp1a	922.413	-0.156526	0.0620481	-2.52231	0.0116586	0.0471302
Asf1b	121.204	-0.413241	0.164008	-2.52183	0.0116747	0.0471819
Zfp110	602.141	0.185263	0.0734784	2.52126	0.0116937	0.0472317
Abcb8	327.213	-0.226697	0.0898903	-2.52134	0.011691	0.0472317
Nfxl1	3265.31	0.19105	0.0757817	2.52109	0.0116993	0.0472411
Prkab2	75.9123	-0.436634	0.173008	-2.52062	0.0117148	0.0472902
Mrps28	126.639	-0.403101	0.159861	-2.52014	0.0117308	0.0473414
Rpl4	8168.88	-0.113649	0.0451024	-2.51979	0.0117425	0.0473752
Acot9	1284.51	0.156434	0.0621325	2.51788	0.0118063	0.0476193
Gnptab	1431.79	-0.235808	0.0936678	-2.51744	0.0118211	0.0476652
Avpi1	26.2929	-0.803217	0.317539	-2.51672	0.0118452	0.0477489
Rpl27-ps1	7.00894	1.5827	0.683084	2.51662	0.0118488	0.0477499
Gtf3c3	538.781	0.237456	0.094455	2.51401	0.0119366	0.0480905
Ndufa4	987.708	-0.223669	0.0889791	-2.51372	0.0119467	0.0481059
Abhd2	958.31	0.192763	0.0766896	2.5136	0.0119506	0.0481059
Slc6a9	30.164	0.748875	0.29745	2.51364	0.0119491	0.0481059
Igf2bp1	17.3806	1.49948	0.599841	2.51325	0.0119626	0.0481407
Gnb4	183.282	0.50167	0.200231	2.51304	0.0119696	0.0481551
Mdn1	387.567	-0.308314	0.122729	-2.51148	0.0120225	0.0483544
Mast2	719.673	-0.193528	0.0771095	-2.51001	0.0120729	0.0485433
Slc4a7	545.666	-0.277256	0.110489	-2.50946	0.0120914	0.0485496
Tnfrsf12a	117.704	-0.463278	0.184776	-2.50967	0.0120845	0.0485496
Arl6	119.041	0.392537	0.156435	2.50966	0.0120848	0.0485496
Gstm2	75.0626	-0.700765	0.281245	-2.5098	0.0120798	0.0485496
Gm8463	18.3897	1.15872	0.461578	2.50947	0.0120911	0.0485496
Coa6	200.792	0.371128	0.147898	2.50906	0.0121054	0.048592
Nid1	26.2555	-0.956366	0.382464	-2.50837	0.012129	0.0486732
Fbxo44	45.9568	0.601291	0.239633	2.50815	0.0121366	0.0486899
Nod2	834.281	0.251355	0.100302	2.5069	0.0121797	0.0488488
Smc5	1081.62	0.21717	0.0866512	2.50643	0.0121957	0.0488993
Purb	1558.18	-0.146722	0.0585475	-2.506	0.0122105	0.0489451
Tmem70	473.32	0.218823	0.0873497	2.5052	0.0122381	0.0490416
Zfp953	143.335	0.38951	0.155551	2.50365	0.012292	0.0492393
Ttk	20.3205	-1.01227	0.403747	-2.50348	0.0122977	0.0492393
Arhgef25	7.91895	1.23194	0.486338	2.5035	0.0122972	0.0492393
Rassf4	10102.7	-0.166069	0.0663533	-2.50287	0.0123189	0.0493102
Ube2b	1343.72	0.179338	0.0716992	2.50129	0.012374	0.049503
Eci1	184.516	0.294625	0.117754	2.50131	0.0123736	0.049503
Il13ra1	1640.42	0.186733	0.0746707	2.50088	0.0123884	0.0495465
Rhobtb2	180.459	0.320367	0.12808	2.50067	0.0123959	0.0495626
Pde6b	37.8777	0.916025	0.369576	2.50028	0.0124095	0.0496031
Cep68	247.204	-0.259707	0.10385	-2.5	0.0124195	0.0496291
Rnf24	320.724	-0.317915	0.127423	-2.49915	0.0124491	0.0497196
Cobll1	6.8399	1.66178	0.665314	2.49925	0.0124458	0.0497196
D630023F18Rik	12.7838	0.978975	0.385394	2.49873	0.012464	0.0497653
Ormdl1	441.454	0.230547	0.0922927	2.49814	0.0124847	0.0498342
Ino80b	325.291	0.313623	0.12554	2.49796	0.0124912	0.049846
Bex1	20.8195	-1.18146	0.46824	-2.49778	0.0124974	0.0498568
Gm48065	14.6147	1.18063	0.469957	2.49681	0.0125316	0.049979

### Sheet: DE_Tau_E4_R47HvsCV
Differentially expressed genes in E4_R47HCV vs. E4_CVCV primary microglia after 0N4R tau fibril stimulation
	baseMean	log2FoldChange	lfcSE	stat	pvalue	padj
Gm10382	176.413	6.04612	0.397782	14.5434	6.42762e-48	8.66571e-44
Xist	5225.01	1.13038	0.0808574	13.9785	2.10857e-44	1.42139e-40
S100a11	1549.62	-0.877073	0.0647412	-13.5464	8.3227e-42	3.74022e-38
Ifnb1	321.509	2.17623	0.170382	12.7516	3.05577e-37	1.02995e-33
Tubb6	2116.33	-0.958627	0.0790075	-12.1324	7.1152e-34	1.91854e-30
Pdpn	1680.54	-1.32725	0.112675	-11.7771	5.12368e-32	1.15129e-28
Pf4	4283.6	-0.936548	0.081618	-11.4746	1.77087e-30	3.41069e-27
Ldha	13689.1	-0.671256	0.0592895	-11.3216	1.02555e-29	1.72831e-26
Rps5	6074.42	0.72013	0.0646637	11.1364	8.33786e-29	1.24901e-25
Cd72	4802.79	0.97321	0.0879012	11.0714	1.72746e-28	2.32896e-25
Cxcl9	1430.99	-3.33024	0.310012	-10.7127	8.86985e-27	1.08712e-23
Mmp25	110.663	-2.00027	0.189746	-10.4967	8.94862e-26	1.00538e-22
Pld4	6685.71	0.951739	0.0916322	10.3872	2.83439e-25	2.93948e-22
Tpd52	5781.62	-0.467637	0.045403	-10.2995	7.08094e-25	6.81895e-22
Clec4n	5918.77	0.610017	0.0598183	10.1978	2.0273e-24	1.82214e-21
Tspan4	1125.99	-0.819699	0.0811743	-10.1015	5.44238e-24	4.31613e-21
Zfp324	227.494	1.12083	0.110845	10.104	5.30601e-24	4.31613e-21
Lipg	376.288	-1.36446	0.138118	-9.86648	5.81684e-23	4.35681e-20
Ddx3y	745.21	-7.69758	0.444175	-9.7042	2.89325e-22	2.05299e-19
Rab31	4002.86	-0.652876	0.0674399	-9.68059	3.64618e-22	2.45789e-19
B4galt5	5413.51	-0.462667	0.0479401	-9.65074	4.88017e-22	3.13307e-19
Eif2s3y	614.575	-7.60321	0.448477	-9.58346	9.38472e-22	5.75113e-19
Rab11fip5	4160.44	-0.611475	0.0648038	-9.43594	3.87499e-21	2.27142e-18
Uty	439.453	-7.3548	0.458367	-9.30699	1.3151e-20	7.38757e-18
Flot1	875.481	-0.977365	0.106046	-9.21746	3.04216e-20	1.64058e-17
Plod1	5111.38	-0.378636	0.0411236	-9.20722	3.34694e-20	1.73552e-17
Cdk18	2258.96	0.51525	0.0561725	9.17315	4.59397e-20	2.29392e-17
Ptafr	7485.19	0.607859	0.0664752	9.14419	6.00758e-20	2.89265e-17
Pfkfb3	7587.11	-0.657434	0.0732094	-8.97992	2.70968e-19	1.25972e-16
1110002J07Rik	474.376	1.11208	0.124423	8.93233	4.17121e-19	1.87454e-16
Pgm2	1066.76	-0.548517	0.0616407	-8.89818	5.67693e-19	2.44245e-16
Gpc1	298.402	-1.23307	0.138542	-8.89585	5.79724e-19	2.44245e-16
Slc13a3	1101.05	-0.67769	0.0763427	-8.87284	7.13069e-19	2.91321e-16
Clec5a	912.764	0.590132	0.0670528	8.79986	1.36982e-18	5.43173e-16
Gpr35	589.958	-1.0432	0.119319	-8.73949	2.34156e-18	9.01969e-16
Chst11	512.086	-1.15887	0.132928	-8.71672	2.86382e-18	1.0725e-15
Dusp1	1558.75	-0.893318	0.102726	-8.69447	3.48438e-18	1.26963e-15
Ncf1	8964.57	0.351666	0.0405134	8.68023	3.94983e-18	1.40136e-15
Sema4d	9202.29	0.546873	0.0632474	8.64652	5.30939e-18	1.83542e-15
Galnt6	2171.16	-0.51029	0.059115	-8.63188	6.03495e-18	2.03408e-15
Ripk3	384.528	-0.807787	0.095406	-8.46449	2.5728e-17	8.4601e-15
Itgal	4094.64	0.609485	0.0722504	8.43522	3.30585e-17	1.05168e-14
Cnn2	141.457	-1.69845	0.200998	-8.43352	3.35428e-17	1.05168e-14
Stap1	530.474	1.12858	0.134287	8.40146	4.40973e-17	1.35118e-14
Mt1	693.939	-1.15305	0.138386	-8.33363	7.84035e-17	2.34897e-14
Rpl4	8168.88	0.392479	0.0473773	8.28432	1.18787e-16	3.4815e-14
Kdm5d	242.751	-6.24988	0.473197	-8.24573	1.64153e-16	4.70875e-14
Pfkl	1259.49	-0.650448	0.0796559	-8.16491	3.21669e-16	9.03488e-14
Ear2	55.9872	-1.85271	0.228319	-8.06781	7.15732e-16	1.96929e-13
Cacna1d	348.091	-1.10428	0.137203	-8.04712	8.47621e-16	2.28552e-13
Epb41l3	1488.31	-0.553506	0.0690712	-8.01367	1.11338e-15	2.94326e-13
Capn2	1224.44	-0.682701	0.0857102	-7.96454	1.65841e-15	4.29975e-13
Zfp36l2	3296.71	0.686638	0.0864034	7.94817	1.8929e-15	4.8151e-13
Cd74	1367.77	0.550322	0.0694027	7.92866	2.21515e-15	5.53049e-13
Tpi1	4929.69	-0.662081	0.0842776	-7.8558	3.9722e-15	9.73694e-13
Cd300e	73.4568	1.7164	0.21887	7.80025	6.17859e-15	1.48749e-12
Ak4	167.005	-1.35585	0.173787	-7.78754	6.8327e-15	1.61611e-12
Vcan	619.841	-0.808296	0.104027	-7.76601	8.09964e-15	1.88275e-12
Bnip3	712.267	-0.878269	0.113172	-7.75873	8.57848e-15	1.96025e-12
Rps6-ps4	255.936	0.972393	0.126289	7.69866	1.37503e-14	3.08969e-12
Igsf8	2387.36	-0.589079	0.0767234	-7.6777	1.61969e-14	3.57978e-12
Tfec	1353.62	0.510625	0.0665725	7.67043	1.71422e-14	3.72759e-12
Ankrd24	170.183	1.28404	0.167493	7.66086	1.84689e-14	3.95234e-12
Anxa6	7127.82	-0.393354	0.0518677	-7.5837	3.35833e-14	7.07454e-12
Clstn1	659.493	-0.719237	0.0951883	-7.55847	4.07839e-14	8.45921e-12
Tlr2	2153.33	0.715052	0.0948558	7.53794	4.77463e-14	9.75328e-12
Csf1r	21631.3	0.536011	0.0711896	7.52944	5.09585e-14	1.02541e-11
Icosl	313.519	1.10141	0.146409	7.52165	5.40906e-14	1.07243e-11
Tmem50b	1100.99	-0.616499	0.0820294	-7.51485	5.6976e-14	1.11326e-11
Gm15931	403.429	1.00603	0.133857	7.51284	5.7856e-14	1.11431e-11
St3gal5	3485.85	0.36991	0.0492599	7.50896	5.96001e-14	1.11601e-11
Lair1	1901.87	0.663783	0.0883883	7.50997	5.91424e-14	1.11601e-11
Sirpb1a	152.478	1.15406	0.154641	7.4537	9.07591e-14	1.67618e-11
Pstpip1	1476.56	0.624702	0.0847959	7.36642	1.75265e-13	3.19314e-11
Ctsl	39881.9	-0.4116	0.0561458	-7.33092	2.2858e-13	4.0549e-11
AC133498.1	27.2588	2.25022	0.302647	7.33257	2.25775e-13	4.0549e-11
Igbp1	1471.56	0.663001	0.0909675	7.28848	3.13475e-13	5.48867e-11
C5ar2	146.071	1.16025	0.1598	7.24672	4.26989e-13	7.38034e-11
Ly6a	1851.12	1.47275	0.204528	7.19946	6.0451e-13	1.03165e-10
Fnbp1l	1631.55	0.541667	0.0752652	7.19616	6.19331e-13	1.04373e-10
Zfand5	3364.8	-0.345955	0.0481426	-7.18582	6.68069e-13	1.11196e-10
Afg3l2	880.354	-0.602509	0.0843605	-7.14239	9.17224e-13	1.50805e-10
Itga9	682.432	-0.592294	0.0831426	-7.12223	1.06197e-12	1.725e-10
Igf1	17059.1	0.494451	0.0694515	7.11948	1.08338e-12	1.73883e-10
Rasgrp1	512.39	0.789153	0.110985	7.10709	1.18515e-12	1.87978e-10
Ccr3	113.739	1.15623	0.162527	7.10079	1.24046e-12	1.94464e-10
Map4k4	2310.88	-0.40257	0.0568889	-7.07643	1.47913e-12	2.29214e-10
Pdgfa	259.512	-0.961142	0.136361	-7.04713	1.8265e-12	2.79828e-10
F13a1	474.924	-2.23777	0.318917	-7.02411	2.15443e-12	3.26359e-10
Dnajc1	1296.25	0.544725	0.0779504	6.9876	2.79623e-12	4.18876e-10
Gstm1	2157.57	-0.708115	0.101783	-6.95748	3.46404e-12	5.13212e-10
Rnase6	140.749	2.20489	0.310723	6.95529	3.51846e-12	5.15607e-10
Hgsnat	3795.62	-0.420173	0.0604713	-6.94806	3.70348e-12	5.36885e-10
Fn1	12365.9	-1.19991	0.173231	-6.92981	4.21393e-12	5.99887e-10
Cdkn2d	490.738	-0.707301	0.102037	-6.92937	4.22706e-12	5.99887e-10
Hdac1	1853.57	-0.39767	0.05748	-6.9179	4.58402e-12	6.43769e-10
Gbp8	3006.85	0.69615	0.10073	6.91098	4.81308e-12	6.68969e-10
Slc16a3	1261.54	-0.846098	0.122624	-6.89888	5.24135e-12	7.2106e-10
Clec7a	32372	0.567365	0.0823128	6.89282	5.46969e-12	7.44873e-10
Ncoa4	3433.72	0.552169	0.0804481	6.86403	6.69433e-12	9.0253e-10
Glipr2	1358.74	-0.641152	0.0934371	-6.86025	6.87414e-12	9.17596e-10
Psat1	1052.86	-0.523498	0.0764562	-6.84677	7.5534e-12	9.98382e-10
Trpv2	3064.75	-0.309772	0.0455832	-6.79567	1.0781e-11	1.39759e-09
St8sia4	1253.63	0.605003	0.0890235	6.79669	1.0705e-11	1.39759e-09
Bach1	3207.38	-0.47732	0.0707072	-6.75066	1.47178e-11	1.88977e-09
Noc2l	973.578	0.508668	0.0754657	6.74159	1.56658e-11	1.99251e-09
Clec12a	6008.21	0.473853	0.070934	6.68008	2.38805e-11	3.00894e-09
Il4ra	7396.22	-0.496484	0.0744957	-6.66448	2.65609e-11	3.31568e-09
Calr	12330.4	-0.502137	0.0753875	-6.66077	2.72388e-11	3.36911e-09
Sh3gl1	1556.07	-0.577666	0.0869229	-6.64571	3.01765e-11	3.69854e-09
Plekhg1	132.251	0.968739	0.145592	6.64408	3.05124e-11	3.70602e-09
Adgrl2	1057.75	-0.485738	0.0731855	-6.63714	3.19825e-11	3.84989e-09
mt-Nd6	4442.59	-0.550888	0.0830628	-6.6331	3.287e-11	3.92171e-09
Lamc1	1399.63	-0.5198	0.0787036	-6.60422	3.99622e-11	4.72605e-09
Tagln2	4287.4	-0.452482	0.0690085	-6.55693	5.49284e-11	6.43952e-09
Noct	194.953	-0.821789	0.125355	-6.54939	5.77716e-11	6.71446e-09
Acvrl1	1075	-0.546721	0.0838045	-6.5231	6.88666e-11	7.93556e-09
Slc43a3	444.884	0.679438	0.104203	6.51818	7.11633e-11	8.13071e-09
Rubcnl	411.855	-0.777535	0.11935	-6.51389	7.32291e-11	8.29643e-09
Gm5898	15.6012	3.30322	0.473572	6.50319	7.86365e-11	8.83481e-09
Mapre2	2848.37	-0.372015	0.0572457	-6.49831	8.12265e-11	9.05038e-09
Eya3	1177.34	0.488303	0.0752195	6.49151	8.49805e-11	9.3147e-09
Ednrb	796.769	-0.926235	0.142874	-6.4917	8.48714e-11	9.3147e-09
Slc39a14	350.074	-0.764587	0.117917	-6.48178	9.06445e-11	9.8554e-09
Ly6c2	76.5837	1.44711	0.22255	6.47283	9.61817e-11	1.03738e-08
Pcdh7	84.9998	1.17852	0.183158	6.41603	1.39871e-10	1.49662e-08
Sectm1a	68.2183	1.70707	0.265422	6.40016	1.55211e-10	1.64768e-08
Rnf145	2483.46	-0.379997	0.0594714	-6.38918	1.66773e-10	1.75659e-08
Eef1a1	81527	0.252918	0.0396007	6.38671	1.69493e-10	1.7714e-08
Adgb	522.014	0.907276	0.142169	6.37856	1.78766e-10	1.85394e-08
Egln1	445.103	-0.652359	0.102455	-6.36684	1.92961e-10	1.98588e-08
Cyth4	9496.18	-0.312528	0.0491404	-6.35985	2.01952e-10	2.06266e-08
Sirpb1b	216.516	1.37947	0.217369	6.3399	2.29909e-10	2.33056e-08
Gm6472	1409.78	0.557332	0.0879403	6.33816	2.32519e-10	2.33942e-08
Mical1	153.549	-1.49545	0.236205	-6.33606	2.35721e-10	2.35406e-08
Rpsa	8824.46	0.379482	0.0601544	6.30869	2.81401e-10	2.78959e-08
Dhx34	591.113	0.550189	0.0881588	6.23999	4.37597e-10	4.30634e-08
Fgfbp3	77.7346	-1.5255	0.243881	-6.2375	4.44622e-10	4.34376e-08
Cd82	1257.29	0.449685	0.0721389	6.23313	4.57219e-10	4.43469e-08
Hk1	966.922	-0.538633	0.0865177	-6.2249	4.81878e-10	4.61157e-08
S1pr1	352.696	1.0696	0.172243	6.22476	4.82296e-10	4.61157e-08
Rack1	8603.21	0.312968	0.0503906	6.21099	5.26521e-10	4.99898e-08
Gpx3	2029.56	0.643851	0.103809	6.20428	5.49484e-10	5.18052e-08
Shisa5	11014.6	-0.186832	0.0301259	-6.20169	5.58597e-10	5.22986e-08
Gatm	2443.06	0.597648	0.0967987	6.17499	6.61695e-10	6.15239e-08
Cd300ld	1330.16	0.394324	0.0638844	6.17187	6.74864e-10	6.23186e-08
Gphn	434.882	0.672258	0.109044	6.1639	7.0974e-10	6.50933e-08
Timp1	111.028	-1.10117	0.178688	-6.1508	7.70942e-10	7.02286e-08
Vat1	9690.04	-0.450064	0.0734296	-6.12939	8.82169e-10	7.92894e-08
Il10	361.284	-0.854664	0.139286	-6.13043	8.76417e-10	7.92894e-08
Pgk1	8009.7	-0.47302	0.077237	-6.12417	9.11561e-10	8.13885e-08
Tmem176b	2055.99	0.786321	0.128498	6.12036	9.33648e-10	8.28121e-08
Mcm6	943.359	-0.561512	0.0919709	-6.10539	1.02553e-09	9.0367e-08
Pgam1	5006.93	-0.484838	0.0796492	-6.08708	1.14986e-09	1.00665e-07
Impdh1	409.163	-0.77112	0.126914	-6.07726	1.22251e-09	1.06335e-07
Ccnd3	828.485	-0.5006	0.0824244	-6.07224	1.26138e-09	1.09013e-07
Rnf150	735.818	-0.764358	0.126218	-6.06263	1.33913e-09	1.14995e-07
Cdc42se1	2786.01	-0.331416	0.0548604	-6.04092	1.53236e-09	1.30755e-07
Clcn7	9832.31	0.310737	0.0515311	6.03005	1.63907e-09	1.38981e-07
Lmo4	1009.76	0.511931	0.0849285	6.0268	1.6724e-09	1.4092e-07
Itgax	1464.92	-0.532357	0.0883676	-6.02536	1.68736e-09	1.41298e-07
Klf4	269.726	0.750214	0.124581	6.01862	1.75914e-09	1.46399e-07
Slc44a2	1082.23	-0.399755	0.0666183	-6.00048	1.9673e-09	1.62719e-07
Igsf6	5302.99	0.401728	0.0669709	5.99839	1.99283e-09	1.63825e-07
P2ry13	1517.18	0.577029	0.0964589	5.98198	2.20442e-09	1.80121e-07
Slc25a24	833.063	-0.477258	0.0798075	-5.98005	2.23069e-09	1.8117e-07
Mmp14	4044.99	-0.575158	0.0964783	-5.96086	2.5092e-09	2.02569e-07
Dusp2	617.761	-0.79525	0.133492	-5.9522	2.64557e-09	2.12307e-07
Sema4c	3476.68	-0.497992	0.0837113	-5.94852	2.70581e-09	2.15856e-07
Rpl5	6564.66	0.381025	0.0644153	5.91539	3.31083e-09	2.62568e-07
Psmd8	7164.27	-0.2704	0.0457431	-5.91123	3.39553e-09	2.67711e-07
Slc12a7	1887.4	-0.341707	0.0579221	-5.89942	3.64775e-09	2.85924e-07
Slc38a10	3636.31	-0.263676	0.0447836	-5.88782	3.91317e-09	3.04956e-07
Dynlt1b	233.215	-0.744693	0.126644	-5.87779	4.15785e-09	3.22161e-07
Lmf2	1242.47	-0.380642	0.064838	-5.87036	4.34841e-09	3.35002e-07
Adam8	18074.8	-0.29286	0.0499552	-5.86242	4.56176e-09	3.49441e-07
C5ar1	4056.97	0.41641	0.0711168	5.85513	4.76627e-09	3.63044e-07
Sbno2	4878.63	-0.329518	0.0564937	-5.83268	5.45452e-09	4.13134e-07
Ebi3	1879.1	0.399506	0.0686439	5.81946	5.90392e-09	4.44674e-07
Brd2	10588.7	0.211096	0.0362834	5.81789	5.95937e-09	4.46357e-07
Trem2	1794.45	-0.791191	0.136728	-5.80204	6.55139e-09	4.87988e-07
Tifab	1502.28	0.534344	0.0922489	5.7932	6.9057e-09	5.11553e-07
Piezo1	4242.55	-0.371697	0.0643002	-5.78055	7.44559e-09	5.45551e-07
Zbtb4	1092.04	-0.494531	0.0855471	-5.7814	7.40795e-09	5.45551e-07
Pdgfc	826.443	0.709758	0.123093	5.77078	7.89055e-09	5.75029e-07
Furin	2980.49	-0.514002	0.0891189	-5.76735	8.05291e-09	5.83706e-07
Abcg2	384.204	-0.598657	0.104494	-5.72856	1.01289e-08	7.30258e-07
Rgs1	4983.36	0.578646	0.101062	5.72558	1.03084e-08	7.39241e-07
Ppp4r1	2168.23	-0.322723	0.0564054	-5.72118	1.05785e-08	7.50629e-07
Col23a1	85.2441	-1.0821	0.188889	-5.7214	1.05653e-08	7.50629e-07
Gm4841	328.136	0.803312	0.140545	5.71137	1.12073e-08	7.86963e-07
Plekhg2	259.032	-0.75045	0.13133	-5.71138	1.12062e-08	7.86963e-07
Eng	502.964	-0.566229	0.0991938	-5.70664	1.15225e-08	8.00753e-07
Hist1h3d	61.8111	1.08304	0.189256	5.70689	1.15059e-08	8.00753e-07
Nfix	318.586	-0.60196	0.105521	-5.70459	1.16621e-08	8.06299e-07
Il1rn	46175.4	-0.549185	0.0963895	-5.69732	1.21704e-08	8.37153e-07
Bcl3	1113.48	-0.466026	0.0818555	-5.69239	1.25274e-08	8.5733e-07
Slc6a12	158.524	1.13662	0.199493	5.68478	1.30982e-08	8.91868e-07
Ncf4	4053.26	0.266885	0.0470661	5.67026	1.42581e-08	9.65971e-07
Mki67	369.537	0.873693	0.154665	5.65018	1.60278e-08	1.08044e-06
Selenon	1108.91	-0.462974	0.0820552	-5.64208	1.68009e-08	1.12428e-06
Sirpb1c	272.862	0.894182	0.158418	5.64163	1.6845e-08	1.12428e-06
Cers4	82.6991	-1.29309	0.228793	-5.63689	1.73146e-08	1.14993e-06
Rab32	2941.59	0.335384	0.0595366	5.63303	1.77075e-08	1.17026e-06
Rpl7	8644.85	0.305237	0.0543139	5.61996	1.90999e-08	1.24809e-06
Tlr4	3628.35	0.481203	0.0856347	5.61939	1.91629e-08	1.24809e-06
Tuba1a	627.099	-0.900292	0.160229	-5.61954	1.91472e-08	1.24809e-06
Hk3	23317.7	-0.253839	0.0452132	-5.61423	1.97439e-08	1.27975e-06
Fzd1	183.898	-1.1489	0.204575	-5.60714	2.05695e-08	1.32688e-06
C4b	798.649	1.16672	0.208493	5.59591	2.19461e-08	1.40894e-06
Slc9a8	864.857	-0.395003	0.0706516	-5.59017	2.26842e-08	1.44943e-06
Pcyox1	3195.6	-0.302774	0.0543578	-5.57048	2.54037e-08	1.61553e-06
Npm1	2789.8	0.363617	0.0654198	5.55903	2.71283e-08	1.70909e-06
Stat5a	245.722	-0.626849	0.112722	-5.55955	2.70472e-08	1.70909e-06
mt-Nd5	13743.4	-0.471319	0.0851292	-5.53679	3.08073e-08	1.93183e-06
Tent5a	4673.85	0.291051	0.0526468	5.52828	3.23379e-08	2.01842e-06
Mxi1	349.295	-0.890937	0.161578	-5.52434	3.30733e-08	2.05481e-06
Bst1	3247.95	-0.394087	0.0716253	-5.50174	3.76057e-08	2.32569e-06
Def8	293.646	0.637259	0.115859	5.49855	3.82935e-08	2.35741e-06
Jpt1	2465.76	-0.338549	0.0616237	-5.49361	3.93801e-08	2.41329e-06
Eno1	9048.47	-0.398825	0.0726416	-5.49026	4.01346e-08	2.44839e-06
Kremen1	1043.38	-0.385767	0.0703366	-5.48383	4.16218e-08	2.52768e-06
Anxa2	8777.13	-0.363575	0.066626	-5.45689	4.84542e-08	2.92532e-06
Gab1	402.376	-0.50175	0.0919325	-5.45635	4.86035e-08	2.92532e-06
Cd300c2	2784.38	0.396624	0.0727446	5.45224	4.97395e-08	2.98039e-06
Appl2	1006.84	-0.365062	0.066983	-5.44995	5.03826e-08	3.00557e-06
Serpina3f	2331.48	-1.13647	0.208993	-5.43353	5.52513e-08	3.28149e-06
Il19	105.087	-1.18726	0.217843	-5.42867	5.67768e-08	3.3573e-06
Stx2	2888.29	0.338846	0.0626018	5.41253	6.21392e-08	3.65835e-06
Ppp1r3b	260.732	-0.599513	0.110779	-5.41036	6.28997e-08	3.68702e-06
Gstt4	111.764	0.936271	0.172587	5.40627	6.43499e-08	3.75569e-06
Neurl3	1665.65	0.386658	0.0717004	5.3924	6.95246e-08	4.03153e-06
Gpr55	161.1	0.786772	0.145689	5.39201	6.96741e-08	4.03153e-06
Elmo2	923.185	-0.353608	0.0657318	-5.37992	7.45188e-08	4.29343e-06
Slc27a1	2617.32	-0.324854	0.0605488	-5.36515	8.08816e-08	4.6402e-06
Ap1b1	3926.68	-0.344116	0.0642023	-5.36003	8.32059e-08	4.72598e-06
Dglucy	321.04	0.810684	0.151375	5.35962	8.33968e-08	4.72598e-06
Mthfd1l	122.615	-1.03737	0.193458	-5.35955	8.34286e-08	4.72598e-06
Prdx2	3210.48	-0.292783	0.0547463	-5.34793	8.89676e-08	5.01867e-06
Tubb5	8311.07	-0.349874	0.0654544	-5.34527	9.02824e-08	5.07161e-06
Nrcam	215.716	-1.00109	0.187881	-5.33779	9.40848e-08	5.26328e-06
Ubc	7449.9	0.400133	0.0750102	5.33431	9.59084e-08	5.34313e-06
Anpep	14721.2	0.328394	0.0616148	5.32982	9.83124e-08	5.45452e-06
Basp1	9216.87	-0.406792	0.076339	-5.32866	9.89376e-08	5.46671e-06
Pyroxd2	410.114	-0.681291	0.128115	-5.32378	1.01631e-07	5.58428e-06
Trerf1	125.992	-1.29186	0.242994	-5.32331	1.01894e-07	5.58428e-06
Itm2c	8932.66	-0.366594	0.0689863	-5.31407	1.07205e-07	5.85155e-06
Acot7	236.553	-0.749588	0.140985	-5.31294	1.07871e-07	5.86418e-06
Cited2	4447.3	0.321849	0.060694	5.30271	1.14097e-07	6.15304e-06
Cox7a2l	2824.44	0.40555	0.0764773	5.30309	1.13856e-07	6.15304e-06
Gm4864	10.7271	3.03355	0.538274	5.29817	1.16969e-07	6.28275e-06
Mmp19	1425.25	-0.55872	0.105663	-5.28912	1.22903e-07	6.57531e-06
Mybbp1a	922.413	0.417009	0.0790373	5.27741	1.31019e-07	6.98183e-06
Eef2	27643.5	0.216349	0.0410327	5.27262	1.34488e-07	7.13846e-06
Coch	141.49	-1.32496	0.249352	-5.27137	1.35412e-07	7.15931e-06
Got2	785.409	-0.423061	0.0803357	-5.2671	1.38598e-07	7.29911e-06
Hmgn2	495.014	-0.668668	0.127108	-5.26123	1.43094e-07	7.5066e-06
Olfr111	174.167	0.824751	0.156972	5.25304	1.49613e-07	7.81814e-06
Galnt7	1726.15	0.354905	0.0677393	5.23942	1.61086e-07	8.38519e-06
Snrpb2	813.449	0.410528	0.0784181	5.23545	1.64582e-07	8.5342e-06
Azin1	2585.07	-0.299361	0.0572547	-5.22849	1.709e-07	8.82785e-06
Dram1	1895.39	0.410755	0.078737	5.21646	1.82375e-07	9.38466e-06
Slc45a3	243.815	-0.755587	0.144999	-5.21108	1.87745e-07	9.62425e-06
Kcnj2	589.261	0.813268	0.156241	5.20879	1.90081e-07	9.70708e-06
mt-Nd4	7905.07	-0.508615	0.0977481	-5.20382	1.95235e-07	9.93266e-06
Ppp2r5a	4342.34	0.25366	0.0488593	5.19154	2.08561e-07	1.05708e-05
Cers6	4685.82	0.326946	0.0630125	5.18853	2.11966e-07	1.07031e-05
Mcm3	439.914	-0.544248	0.105449	-5.16268	2.43444e-07	1.22467e-05
Hgf	348.329	0.938057	0.182537	5.15494	2.53707e-07	1.27155e-05
Tspan13	222.496	-0.604088	0.117151	-5.15418	2.54745e-07	1.27203e-05
Postn	800.202	-0.535095	0.103857	-5.15153	2.58367e-07	1.28535e-05
Pgpep1	957.954	-0.324879	0.0630791	-5.15059	2.59674e-07	1.28711e-05
Urgcp	1049.29	0.351011	0.0681844	5.14765	2.63764e-07	1.30259e-05
Rps3a1	7125.49	0.325008	0.0632246	5.14059	2.73875e-07	1.34268e-05
Sipa1l2	1142.19	-0.351989	0.0684623	-5.14119	2.73005e-07	1.34268e-05
Hp1bp3	2677.69	-0.272774	0.0530932	-5.13752	2.78388e-07	1.35987e-05
Pitpnc1	1422.23	-0.31985	0.0623022	-5.13378	2.8398e-07	1.38217e-05
Eif3f	2611.18	0.305113	0.0595057	5.12766	2.93364e-07	1.42271e-05
Ehd3	17.0832	-2.40409	0.447772	-5.12621	2.95635e-07	1.42858e-05
Itpkb	3537.38	-0.313783	0.0612446	-5.12329	3.00247e-07	1.44569e-05
Cbr2	36.8639	-1.75842	0.340597	-5.12128	3.03473e-07	1.45602e-05
Gys1	314.444	-0.653974	0.127676	-5.12045	3.04807e-07	1.45724e-05
Pdk1	743.892	-0.484336	0.0947726	-5.11141	3.19758e-07	1.52332e-05
Pgap1	2234.48	0.551447	0.108231	5.09644	3.46093e-07	1.6372e-05
Kdm6a	876.238	0.409663	0.0803701	5.09677	3.45503e-07	1.6372e-05
AA467197	3143.37	-0.518958	0.102176	-5.07828	3.8087e-07	1.79541e-05
Mertk	4546.83	0.347241	0.0684266	5.0747	3.88113e-07	1.82318e-05
Gpr141	244.857	0.739369	0.145685	5.07157	3.94553e-07	1.847e-05
Rcbtb1	1253.8	0.300159	0.0593667	5.05581	4.28564e-07	1.99927e-05
Shtn1	1526.31	0.332992	0.0659501	5.04946	4.43064e-07	2.05979e-05
Emp1	4561.94	-0.394805	0.0782318	-5.04653	4.49913e-07	2.08444e-05
Pdia6	3342.44	-0.43198	0.0856559	-5.04345	4.57207e-07	2.11098e-05
Fyn	404.919	-0.591586	0.117431	-5.03939	4.67019e-07	2.14892e-05
Gbp11	2702.54	0.83524	0.16583	5.0364	4.74373e-07	2.16797e-05
Gm26809	267.782	0.532886	0.105751	5.03665	4.73739e-07	2.16797e-05
Acot11	57.6064	-1.3495	0.268183	-5.02346	5.07494e-07	2.3115e-05
Itgb5	2588.7	-0.349118	0.0696054	-5.01684	5.25291e-07	2.3845e-05
Baiap2	1215.47	-0.313078	0.0624388	-5.01453	5.31642e-07	2.40523e-05
Slc16a1	283.755	-0.608845	0.121432	-5.01321	5.35288e-07	2.41363e-05
Cdkn1a	6993.28	0.281279	0.0561421	5.01011	5.43995e-07	2.43097e-05
Lrp12	5434.05	0.3043	0.0607366	5.01018	5.43783e-07	2.43097e-05
Igf2bp2	4265	-0.290156	0.0579136	-5.00991	5.44543e-07	2.43097e-05
Slc4a2	1627.17	-0.345876	0.0691522	-5.00152	5.68787e-07	2.53082e-05
Fam129b	7429.96	-0.338024	0.0678481	-4.98202	6.29223e-07	2.78137e-05
Gm33103	36.347	1.30589	0.260557	4.98223	6.28562e-07	2.78137e-05
Cd52	11268.7	0.480281	0.0965736	4.97313	6.58806e-07	2.90262e-05
Gpr65	768.817	0.729058	0.146817	4.96553	6.85144e-07	3.00883e-05
Btf3	2306.03	0.292905	0.0590309	4.96194	6.97914e-07	3.05496e-05
Agpat2	508.449	-0.598883	0.120812	-4.95687	7.16386e-07	3.12385e-05
Gstt1	120.962	0.839836	0.169097	4.95635	7.18286e-07	3.12385e-05
Plekha1	1437.57	0.298007	0.0601798	4.95224	7.33634e-07	3.18034e-05
Iffo2	937.351	-0.459996	0.0930096	-4.94498	7.61505e-07	3.28343e-05
Klf10	566.989	-0.449772	0.0909539	-4.94478	7.62286e-07	3.28343e-05
Slc28a2	5253.71	-0.527092	0.106666	-4.94089	7.77664e-07	3.339e-05
A530040E14Rik	1359.25	0.465819	0.0942806	4.94016	7.80604e-07	3.34099e-05
Ndrg1	95.6647	-1.06626	0.216261	-4.92996	8.22464e-07	3.509e-05
Wdsub1	186.608	0.79296	0.161161	4.91907	8.69581e-07	3.69832e-05
Eif2s3x	940.548	0.373211	0.0759338	4.91508	8.87484e-07	3.7626e-05
Dag1	1559.15	-0.320968	0.0653361	-4.91334	8.95358e-07	3.78408e-05
Ccng1	3328.62	0.3015	0.0614198	4.90912	9.14876e-07	3.85449e-05
Ctnnd2	98.7963	0.876349	0.178464	4.90368	9.40574e-07	3.95041e-05
Rps6	6063.99	0.295368	0.0602615	4.90156	9.50803e-07	3.98097e-05
Paf1	952.073	-0.397451	0.0811122	-4.8995	9.60794e-07	4.01035e-05
Lrrk1	790.172	0.498854	0.101845	4.89806	9.67888e-07	4.02749e-05
Gm6136	1530.07	0.410022	0.0838902	4.88799	1.01869e-06	4.22582e-05
Prnp	432.635	-0.513082	0.105189	-4.87828	1.07017e-06	4.42579e-05
Tmem173	1102.54	-0.38127	0.0782284	-4.87422	1.09241e-06	4.50394e-05
Egr1	610.061	0.600355	0.123798	4.84833	1.24508e-06	5.11774e-05
Epb41l4aos	144.757	1.16087	0.240164	4.84534	1.26398e-06	5.17961e-05
Pld3	14833.7	-0.29018	0.0599032	-4.84419	1.27132e-06	5.19391e-05
Tln1	17342.9	-0.192908	0.0398845	-4.83665	1.32044e-06	5.37831e-05
Ccdc86	1437.12	0.312697	0.0646619	4.83574	1.32648e-06	5.38662e-05
Gm1966	2122.13	0.531963	0.110069	4.83286	1.34587e-06	5.44894e-05
Peli1	3364.78	0.260476	0.0539081	4.83166	1.35402e-06	5.46554e-05
Ets2	3350.55	-0.432042	0.08955	-4.82419	1.40576e-06	5.65746e-05
Tmem50a	5474.51	-0.224595	0.0465895	-4.82074	1.43029e-06	5.73904e-05
Tmem2	2340.84	-0.440416	0.091405	-4.81788	1.45091e-06	5.80451e-05
Slc39a1	4243.87	-0.210117	0.0436472	-4.81387	1.48036e-06	5.90478e-05
Apoe	508.406	-0.699647	0.145583	-4.81212	1.49335e-06	5.93906e-05
Pi4k2a	5879.94	-0.21637	0.0450312	-4.80481	1.54899e-06	6.14219e-05
Spsb1	259.605	-0.677449	0.140957	-4.80255	1.56654e-06	6.19358e-05
Zc3h12d	512.458	-0.385886	0.0803449	-4.80141	1.5755e-06	6.21078e-05
Pes1	1118.7	0.328075	0.0684225	4.79548	1.62289e-06	6.37894e-05
F830016B08Rik	1016.24	0.625892	0.130624	4.79094	1.65998e-06	6.50578e-05
Bcl2a1a	1992.36	0.461895	0.0966342	4.77925	1.75948e-06	6.87575e-05
Rpl39l	51.5166	-1.12235	0.234145	-4.77732	1.77648e-06	6.92212e-05
Hip1	3079	-0.258525	0.0542304	-4.76715	1.8685e-06	7.2597e-05
Spp1	253088	-0.380765	0.0799417	-4.76304	1.90701e-06	7.38802e-05
Khdrbs1	1665.74	-0.259806	0.0546492	-4.75399	1.99442e-06	7.7045e-05
Txlnb	144.731	0.724381	0.152239	4.7513	2.02115e-06	7.78547e-05
Gm6768	710.119	0.42972	0.0905082	4.74922	2.04202e-06	7.84345e-05
Hist1h2bc	2813.95	0.311007	0.0655146	4.74708	2.06372e-06	7.90427e-05
Castor2	760.03	-0.418049	0.0883462	-4.73193	2.224e-06	8.49403e-05
S100a10	2234.37	-0.500237	0.105789	-4.72886	2.25787e-06	8.57482e-05
Rac3	95.7973	-1.06618	0.22493	-4.72891	2.25728e-06	8.57482e-05
Rps24	17432.8	0.410653	0.0868966	4.72575	2.2927e-06	8.68265e-05
Trim56	2624.37	-0.348236	0.0737352	-4.7225	2.32963e-06	8.7978e-05
Serping1	78.6542	-1.02351	0.215636	-4.71878	2.37264e-06	8.93519e-05
AI427809	216.514	0.632152	0.134078	4.71278	2.44357e-06	9.17665e-05
Naga	2114.46	0.286456	0.0608681	4.70634	2.52208e-06	9.44519e-05
Pou2f2	2489.52	-0.244813	0.0520296	-4.705	2.5386e-06	9.46615e-05
Lonrf3	910.269	0.347527	0.0738643	4.70475	2.54172e-06	9.46615e-05
Denr	1473.83	0.367645	0.0781506	4.70391	2.55225e-06	9.47917e-05
Rps14	7665.99	0.294328	0.0626027	4.70162	2.58102e-06	9.5597e-05
Sirt2	2674.67	-0.212583	0.0452653	-4.6963	2.64918e-06	9.78528e-05
Ldlr	1450.19	0.611726	0.130435	4.69489	2.66754e-06	9.82618e-05
Rnf149	5713.57	-0.214137	0.045655	-4.69023	2.72902e-06	0.000100252
Ifitm2	2309.26	-0.365699	0.0780104	-4.68779	2.76178e-06	0.00010118
Npsr1	99.4765	1.072	0.228126	4.68628	2.78217e-06	0.000101651
4933430I17Rik	460.846	0.529311	0.113019	4.68218	2.83839e-06	0.000103425
Lpcat1	517.456	-0.451084	0.0965893	-4.6695	3.01929e-06	0.00010972
Tmem176a	1117.35	0.605772	0.129803	4.66844	3.03502e-06	0.000109995
Cd300lb	2409.83	0.395389	0.084879	4.65899	3.17763e-06	0.000114855
Hif1a	3211.81	-0.36634	0.0787285	-4.65299	3.27158e-06	0.000117934
Atp8b2	392.41	-0.542202	0.116541	-4.65232	3.28218e-06	0.000118001
Rasgef1b	3686.01	0.361104	0.0776982	4.64736	3.36205e-06	0.000120551
Ahrr	262.337	0.567584	0.122214	4.64281	3.43708e-06	0.000122914
Pfkp	1188.15	-0.333182	0.071778	-4.64173	3.45511e-06	0.000123232
Ivns1abp	977.222	0.456404	0.0984421	4.64028	3.47938e-06	0.00012377
Adssl1	290.223	-1.0245	0.222787	-4.63201	3.62141e-06	0.000128484
Rn7sk	21.8028	2.61661	0.551682	4.63054	3.6472e-06	0.000129059
Traf3ip3	452.872	0.609816	0.131877	4.62665	3.71619e-06	0.000131156
Timp2	9325.98	-0.279246	0.0603737	-4.62556	3.73595e-06	0.000131509
Sdf2l1	937.091	-0.569722	0.12335	-4.62014	3.83482e-06	0.000134638
Lhx2	443.449	-0.468783	0.101421	-4.6185	3.86526e-06	0.000135354
Manba	1613.91	-0.281104	0.0609549	-4.61179	3.99214e-06	0.000138717
Gas5	586.235	0.596462	0.129369	4.61263	3.97614e-06	0.000138717
St18	60.8714	1.09196	0.236188	4.61231	3.98212e-06	0.000138717
Ripk2	1212.95	0.255332	0.0553945	4.60877	4.05057e-06	0.000140034
Apoc1	512.272	-0.593623	0.128774	-4.60876	4.05081e-06	0.000140034
Mmp12	51819.4	-0.324457	0.0707262	-4.58751	4.48561e-06	0.000154668
Psma1	2732.98	0.243704	0.0531315	4.58673	4.50235e-06	0.000154849
Irf5	6570.3	0.197276	0.0430294	4.5846	4.54847e-06	0.000156037
Phlda3	228.623	1.07972	0.237078	4.58379	4.56629e-06	0.000156251
Dhrs3	6034.33	-0.259998	0.0567966	-4.5777	4.70106e-06	0.000160455
Rnf144b	1695.41	0.505411	0.110597	4.57643	4.72983e-06	0.000161029
Rsu1	1096.24	-0.274019	0.0598995	-4.57458	4.77182e-06	0.00016205
Ide	560.472	0.440692	0.0963763	4.57342	4.79818e-06	0.000162535
Txndc5	1439.1	-0.41257	0.0903609	-4.56604	4.97015e-06	0.000167939
Slc2a1	1815.14	-0.409206	0.089681	-4.56248	5.05531e-06	0.000170389
Myh9	8032.56	-0.280249	0.0614486	-4.56065	5.09957e-06	0.000171452
Acaa1b	19.3469	-2.01787	0.432777	-4.55474	5.24514e-06	0.000175908
Capzb	6863.77	-0.178862	0.0392923	-4.55205	5.31256e-06	0.000177287
Lilra5	122.177	0.976947	0.214536	4.55252	5.30082e-06	0.000177287
Col18a1	50.1165	-1.11655	0.244833	-4.54441	5.50902e-06	0.000183389
Atp1a3	1888.14	-0.393389	0.0866215	-4.54251	5.55889e-06	0.00018414
Timeless	885.771	-0.34899	0.0768097	-4.54273	5.5531e-06	0.00018414
Man2a1	4411.65	-0.22822	0.0503277	-4.53462	5.77077e-06	0.00019069
Pkm	28060.7	-0.375453	0.082843	-4.53208	5.84044e-06	0.00019252
Serpina3g	2860.06	-1.03158	0.227531	-4.52947	5.91329e-06	0.000194446
Ctss	84793.4	0.247542	0.054703	4.5252	6.03386e-06	0.000197928
Rps4x	7355.82	0.228747	0.0505788	4.52268	6.10622e-06	0.000199816
Cotl1	6765.72	-0.277765	0.0614306	-4.5216	6.13731e-06	0.000200347
Phyh	1544.53	-0.442169	0.0978127	-4.52038	6.17301e-06	0.000201025
Mcm2	293.175	-0.762011	0.168665	-4.51986	6.18796e-06	0.000201027
Cln3	2803.75	0.217891	0.0482677	4.51408	6.35926e-06	0.000206095
Capn1	1209.3	-0.322927	0.07156	-4.5128	6.39766e-06	0.000206842
Arap1	9319.1	-0.180363	0.0399879	-4.5104	6.47063e-06	0.000208203
Carhsp1	4971.06	-0.268352	0.0594928	-4.51048	6.4682e-06	0.000208203
Hpse	2334.94	0.496071	0.11006	4.50839	6.53216e-06	0.000209682
Mmp13	85326.2	-0.360788	0.080176	-4.49988	6.79914e-06	0.000217734
Cyp4v3	1921.34	0.25583	0.056873	4.49824	6.85189e-06	0.000218903
Slc18a1	231.06	0.600276	0.133507	4.49671	6.90126e-06	0.000219959
Ift22	1678.07	-0.253376	0.0564248	-4.49013	7.11783e-06	0.000226327
Hcar2	1929.02	0.39088	0.087184	4.48288	7.36428e-06	0.000233064
Ccnd2	525.276	0.394629	0.0879863	4.4831	7.35651e-06	0.000233064
Srebf2	1434.4	0.404251	0.0903112	4.47768	7.54579e-06	0.000238249
Agpat5	670.447	-0.357054	0.0798183	-4.474	7.67691e-06	0.000241823
Wfdc17	14456.6	-0.353749	0.0791321	-4.47031	7.8105e-06	0.000245457
Crtap	863.194	-0.407284	0.0912475	-4.46462	8.02128e-06	0.000251495
Ly9	3890.36	0.23308	0.0522836	4.45792	8.27587e-06	0.000258875
Slc11a2	3091.44	-0.263232	0.0591399	-4.45085	8.55297e-06	0.000266924
mt-Cytb	9216.59	-0.497065	0.111748	-4.44885	8.63302e-06	0.0002688
Bambi-ps1	1641.36	-0.315801	0.0709898	-4.44757	8.68475e-06	0.000269167
Arl4a	135.973	0.635523	0.14278	4.44776	8.67704e-06	0.000269167
Itm2b	61198.2	0.194911	0.0438378	4.44618	8.74102e-06	0.00027029
Prdx1	57410.3	-0.296368	0.0666862	-4.44421	8.82139e-06	0.000272151
Aif1	4269.62	0.436235	0.098194	4.44243	8.89479e-06	0.000273789
Cmklr1	3190.62	0.274623	0.0619032	4.43624	9.15438e-06	0.000280981
Lamb2	235.302	-0.839747	0.189862	-4.43587	9.17012e-06	0.000280981
Vegfb	414.548	-0.733934	0.166055	-4.43508	9.20399e-06	0.000281379
Plxna4	235.56	-0.544337	0.122746	-4.43266	9.30765e-06	0.000283904
Serpinb6a	6936.76	-0.257702	0.0582306	-4.42578	9.60936e-06	0.000292445
Irf1	6509.18	0.259519	0.0586643	4.42372	9.70173e-06	0.000294348
Dtx2	1458.81	-0.547589	0.123769	-4.42341	9.71554e-06	0.000294348
Gm29650	9.00782	-3.06647	0.661841	-4.42139	9.80674e-06	0.000296445
Eif3e	1940.35	0.30799	0.0696773	4.42058	9.84368e-06	0.000296896
Grk6	389.785	-0.4652	0.10541	-4.41457	1.01212e-05	0.000304584
Plbd2	4183.08	-0.218285	0.0494681	-4.41257	1.02152e-05	0.000306728
Plp2	704.384	-0.438693	0.099446	-4.41087	1.02956e-05	0.000308456
Tet3	1977.54	-0.246876	0.0560131	-4.40739	1.04622e-05	0.000312752
Eif2s1	1594.42	0.216722	0.0492132	4.40377	1.06387e-05	0.000317325
Cd1d1	134.412	0.698477	0.158636	4.39986	1.08319e-05	0.000322373
Galc	1558.49	0.406544	0.0925827	4.3932	1.11693e-05	0.000331683
Zfp992	527.787	0.486435	0.110857	4.38757	1.14622e-05	0.000339633
Apol9a	947.828	0.537567	0.122826	4.37536	1.21233e-05	0.000358434
Rpl10	10387.4	0.248072	0.0567148	4.37411	1.21931e-05	0.000359056
Mrpl4	906.469	-0.299171	0.0683954	-4.37403	1.21976e-05	0.000359056
Clec1b	45.1729	1.14735	0.261668	4.37308	1.22505e-05	0.00035983
Btg1	3686.41	0.371508	0.0849845	4.37142	1.23441e-05	0.000361791
Lima1	710.309	-0.33595	0.0768827	-4.37004	1.24226e-05	0.000363299
Jak3	1052.81	-0.375283	0.0860222	-4.36237	1.28661e-05	0.000375456
Ddhd1	3156.51	0.290105	0.0665489	4.35933	1.30461e-05	0.000379888
Hmgcl	1127.66	-0.375759	0.0864316	-4.34749	1.37702e-05	0.000400109
Fam169b	38.6184	-1.3483	0.308384	-4.34482	1.3939e-05	0.000404141
4930402H24Rik	1160.24	-0.332247	0.0765289	-4.34103	1.41818e-05	0.000410299
Bmp2k	1478.51	-0.345895	0.0798295	-4.33279	1.47232e-05	0.00042505
Adamtsl5	313.328	-0.464994	0.107351	-4.33202	1.47748e-05	0.000425629
Cdkn2a	121.069	0.942096	0.217947	4.3312	1.483e-05	0.000426306
Dgkd	1661.42	-0.370346	0.0855247	-4.33055	1.48736e-05	0.000426649
Icam1	5829.37	0.371428	0.0858092	4.32831	1.50255e-05	0.000430093
A530032D15Rik	131.317	0.719883	0.166149	4.32625	1.51667e-05	0.000433216
Rps7	4815.36	0.319352	0.0739158	4.32065	1.5557e-05	0.000443423
Slc7a7	1260.37	-0.29425	0.0681076	-4.32001	1.5602e-05	0.000443768
Tnik	247.213	0.601502	0.139352	4.31654	1.58495e-05	0.00044986
Tmsb4x	83450	0.203607	0.0472163	4.31221	1.61631e-05	0.000457795
Zswim4	1529.98	-0.315884	0.0733225	-4.30763	1.65012e-05	0.000466392
Ist1	2802.37	-0.210149	0.0488032	-4.30592	1.66292e-05	0.000469028
Prkx	4214.95	-0.365887	0.0850479	-4.30197	1.69283e-05	0.000476466
Rbm7	2130.4	0.253728	0.0590065	4.29995	1.70834e-05	0.000478832
Zfp36l1	1176.54	0.34898	0.0811913	4.30011	1.70711e-05	0.000478832
Dusp5	472.272	-0.553973	0.128777	-4.29947	1.71205e-05	0.000478877
Rbm43	1118.12	0.357997	0.0832854	4.29804	1.72318e-05	0.000480992
Coro1c	4418.84	-0.217786	0.0507017	-4.29547	1.74322e-05	0.000485582
P2ry6	2280.74	-0.306905	0.0715152	-4.29129	1.77642e-05	0.000493807
Dera	1083.85	-0.323669	0.0754366	-4.29022	1.78499e-05	0.000495169
Acadl	1440.25	-0.297638	0.0694245	-4.28723	1.80911e-05	0.00050083
Ano8	473.137	-0.456404	0.106657	-4.27849	1.88167e-05	0.000519849
Eif4g2	19099.8	-0.23425	0.0547841	-4.27585	1.90413e-05	0.00052498
Adamts14	45.2297	-1.06291	0.247945	-4.26603	1.98986e-05	0.000547495
Cd200	132.219	-0.60314	0.141299	-4.26218	2.02444e-05	0.000555876
Ezr	339.095	-0.464033	0.109054	-4.25354	2.10421e-05	0.000576605
Lyz2	414103	-0.244503	0.0574884	-4.25308	2.10849e-05	0.000576606
Rgs2	2360.73	0.532188	0.125348	4.24953	2.14219e-05	0.000584636
Rnf41	1113	-0.269809	0.0637008	-4.2355	2.28044e-05	0.00062111
Insig1	781.943	0.504849	0.119325	4.23389	2.29686e-05	0.000624321
Tnfrsf26	1390.08	-0.411417	0.0972594	-4.22974	2.33958e-05	0.000634653
Myadm	2058.97	-0.279116	0.0659983	-4.22892	2.34813e-05	0.000635693
Sord	1187.92	-0.410938	0.0972942	-4.22672	2.37121e-05	0.000640654
Pttg1ip	2343.11	-0.249789	0.0591414	-4.22363	2.40398e-05	0.000648209
Crbn	2157.08	0.274203	0.0649495	4.2216	2.42576e-05	0.000652776
F8	158.045	0.904952	0.214242	4.21785	2.46645e-05	0.000662405
Ppm1k	613.8	0.351377	0.0834006	4.21241	2.52664e-05	0.000677221
Anxa3	3240.77	-0.304524	0.072334	-4.21028	2.55052e-05	0.000682264
Myh10	538.951	-0.732243	0.174131	-4.20867	2.56876e-05	0.000685781
Rpl18a	6575.91	0.256973	0.0611264	4.20408	2.6215e-05	0.000698479
Flot2	1504.83	-0.299846	0.0713772	-4.20078	2.66002e-05	0.000707345
Trps1	692.603	0.359518	0.0856067	4.19903	2.68057e-05	0.000711405
Lig1	250.534	-0.601695	0.14342	-4.1949	2.72997e-05	0.000723093
Ggta1	4676.2	-0.3288	0.0784113	-4.19309	2.75179e-05	0.000727445
Jpt2	689.544	0.379966	0.090676	4.19055	2.78279e-05	0.0007342
Flt1	2221.13	-0.448504	0.107269	-4.18104	2.90178e-05	0.000764097
C1qb	43595.4	-0.281022	0.0672868	-4.17649	2.96041e-05	0.000778017
Slc39a10	796.742	0.440741	0.105641	4.17514	2.97807e-05	0.000781135
Gm3636	17.7412	-1.61834	0.379472	-4.17382	2.9953e-05	0.000784128
Rbms2	546.657	-0.389629	0.0933969	-4.17117	3.03036e-05	0.000791769
Itgam	5048.66	-0.286018	0.0685956	-4.16953	3.05228e-05	0.000795954
Ccl22	30.5229	1.57843	0.373884	4.16892	3.06043e-05	0.000796539
Nabp1	1969.93	0.351838	0.0844909	4.1645	3.1203e-05	0.000809508
Sipa1l1	693.964	-0.437891	0.105128	-4.16436	3.12227e-05	0.000809508
Cyb5r3	3164.25	-0.295463	0.0710341	-4.15935	3.19157e-05	0.000825888
Slpi	196.338	-0.746766	0.179441	-4.15772	3.21442e-05	0.000829017
H2-Oa	50.9096	1.19419	0.285322	4.15761	3.21596e-05	0.000829017
Polr1a	438.4	0.377175	0.0907739	4.15492	3.25398e-05	0.000837217
Pparg	307.195	0.971854	0.23585	4.15338	3.27601e-05	0.00084128
Npy	309.308	-0.450175	0.108375	-4.15246	3.28919e-05	0.000843059
Pros1	1732.05	-0.477152	0.11523	-4.14673	3.3726e-05	0.000862797
Rps20	7378.96	0.349601	0.0843857	4.14291	3.42924e-05	0.000875625
Apod	36.4323	1.63975	0.392432	4.14137	3.45233e-05	0.000879854
Enpp1	241.03	-0.873458	0.212302	-4.14022	3.46979e-05	0.000882635
Naca	3071.26	0.232991	0.0563722	4.13327	3.57634e-05	0.000908026
Nlrc3	415.89	-0.652548	0.158068	-4.13071	3.61644e-05	0.000916483
Serpine1	359.716	-1.28982	0.311322	-4.12995	3.6284e-05	0.000917789
Tmem38b	875.196	0.321742	0.0781171	4.11872	3.8099e-05	0.000961893
Plgrkt	1732.2	0.293601	0.0713148	4.1168	3.8417e-05	0.000968109
Adamts1	2071.3	-0.47981	0.116692	-4.1132	3.90216e-05	0.000979821
Chrac1	491.582	0.447802	0.108876	4.11316	3.90271e-05	0.000979821
Emilin2	1751.21	-0.272575	0.0665392	-4.09628	4.19846e-05	0.00105211
Itga4	1810.85	0.410323	0.100328	4.08984	4.31668e-05	0.00107973
Dnase1l3	148.331	1.01382	0.247892	4.08708	4.36831e-05	0.00109062
Bcl2a1d	4662.05	0.327424	0.0801604	4.08445	4.41809e-05	0.00110101
Slc24a3	113.12	-0.776335	0.189914	-4.08402	4.42633e-05	0.00110103
Pecam1	62.1066	-0.849147	0.207115	-4.08185	4.46795e-05	0.00110934
Tmco3	1798.49	-0.308917	0.0757256	-4.07914	4.52025e-05	0.00112026
Med29	224.928	-0.467736	0.114874	-4.0708	4.68526e-05	0.00115902
Csprs	255.872	0.508189	0.124791	4.06948	4.71181e-05	0.00116346
Dnajc2	854.848	0.321983	0.0791392	4.06826	4.73654e-05	0.00116742
Nadk	3296.63	0.24043	0.0591276	4.06618	4.7791e-05	0.00117362
Dcxr	431.716	-0.434226	0.106802	-4.06659	4.77069e-05	0.00117362
Dennd4b	1948.8	-0.21679	0.0533187	-4.06575	4.78788e-05	0.00117364
Gusb	8160.94	-0.265287	0.0652946	-4.06308	4.84298e-05	0.00118499
Mtdh	4299.37	0.27773	0.0684328	4.05834	4.94223e-05	0.00120709
Jaml	33.1792	1.41843	0.349328	4.04038	5.33645e-05	0.00130101
Rtraf	2423.04	0.265212	0.0656959	4.03688	5.41663e-05	0.00131818
Cd9	3518.36	-0.451246	0.111915	-4.0329	5.50923e-05	0.00133589
Ggh	1664.13	0.297332	0.0737177	4.03329	5.50012e-05	0.00133589
Pla2g7	2345.15	-0.301346	0.074754	-4.031	5.55392e-05	0.00134431
Inpp5j	82.7913	1.08028	0.268304	4.02915	5.598e-05	0.00135255
Prps1l3	211.405	0.519429	0.129213	4.02013	5.81649e-05	0.00140283
Qpct	744.146	0.47496	0.118193	4.01886	5.84804e-05	0.00140792
Cdk6	1991.14	-0.233813	0.0582118	-4.01637	5.91019e-05	0.00142034
Gm10093	140.668	0.622932	0.15498	4.01502	5.94408e-05	0.00142594
Stard5	1387.06	-0.325657	0.0811375	-4.01322	5.9896e-05	0.00143431
Clcf1	44.8056	-1.23291	0.304906	-4.01237	6.01121e-05	0.00143694
Hsbp1	2730.63	-0.190355	0.0474703	-4.00991	6.07421e-05	0.00144942
Shb	229.587	0.525797	0.13127	4.00714	6.14588e-05	0.00146135
Mtap	194.528	0.670878	0.167546	4.00752	6.13598e-05	0.00146135
Coro7	2214.6	-0.241881	0.0603799	-4.00587	6.17893e-05	0.00146662
Mef2c	1165.34	0.438404	0.109555	4.00455	6.21353e-05	0.00147225
Cpq	540.726	0.336086	0.0839484	4.00384	6.23235e-05	0.00147412
Ckb	2046.5	-0.463936	0.11597	-4.00227	6.2739e-05	0.00148134
Cpt1a	2083.1	0.224299	0.0560781	3.99987	6.33761e-05	0.00149377
Arpc3	7212.86	-0.219283	0.0548446	-3.99824	6.38139e-05	0.00149898
A530064D06Rik	1099.13	0.436722	0.109207	3.99822	6.38197e-05	0.00149898
Lgals1	8729.69	-0.452	0.113261	-3.99087	6.58321e-05	0.00154356
Lyzl4	16.3912	-1.99121	0.483142	-3.98931	6.62664e-05	0.00155105
Gm5805	102.711	1.0371	0.259998	3.98794	6.66498e-05	0.00155732
Casp3	2590.2	0.259783	0.0651699	3.98603	6.71871e-05	0.00156716
Akap1	105.106	1.04166	0.262535	3.98042	6.87949e-05	0.00160189
Wsb1	2853.91	-0.176291	0.0443325	-3.97647	6.99472e-05	0.00162591
Mia2	2040.46	0.414189	0.104227	3.9739	7.07054e-05	0.00164071
Slc6a6	16734.1	-0.163802	0.0412614	-3.9699	7.19041e-05	0.00166565
Rpl26	6250.77	0.280724	0.0708537	3.96211	7.42891e-05	0.00171795
Gm43351	144.617	0.630944	0.159361	3.95465	7.66455e-05	0.00176941
Eno2	161.011	-0.842572	0.213481	-3.95413	7.68136e-05	0.00177026
Glmp	4425.66	-0.219214	0.055453	-3.95318	7.71189e-05	0.00177426
Eif4ebp1	777.431	-0.444493	0.112482	-3.95166	7.76108e-05	0.00178254
Gdpd1	706.761	0.33168	0.0839503	3.95081	7.78868e-05	0.00178583
Cndp2	19983.1	-0.196416	0.049727	-3.94986	7.81956e-05	0.00178987
Inf2	286.123	-0.662229	0.167851	-3.94914	7.84335e-05	0.00179227
Dse	3880.7	0.227794	0.0577698	3.94315	8.04176e-05	0.0018345
Vars	732.497	0.427682	0.108615	3.93985	8.15317e-05	0.00185677
Ube2m	2195.52	0.25268	0.0641815	3.93677	8.25867e-05	0.00187763
Actb	100528	-0.205645	0.0522432	-3.93629	8.27526e-05	0.00187823
Tsku	144.199	0.83925	0.214159	3.93444	8.33922e-05	0.00188957
Adam19	100.614	-0.672386	0.170708	-3.93248	8.40732e-05	0.00189862
Slc5a6	81.7997	0.926271	0.235765	3.93257	8.40441e-05	0.00189862
Arhgap31	2208.05	0.210555	0.0535629	3.93085	8.46469e-05	0.00190748
Clip2	2141.59	-0.234379	0.0596265	-3.93056	8.47488e-05	0.00190748
Sorl1	1016.2	0.516085	0.131372	3.92976	8.50301e-05	0.00191063
Phlpp1	673.678	0.347104	0.0883597	3.92774	8.57461e-05	0.00192351
Eif3h	2817.34	0.21468	0.0546977	3.9249	8.67648e-05	0.00194313
Gm36161	590.622	0.550379	0.140257	3.92321	8.73781e-05	0.00195362
Rps13-ps2	40.7726	1.53187	0.389302	3.92054	8.83524e-05	0.00197213
Abca7	1478.72	-0.343596	0.0879334	-3.90734	9.33171e-05	0.00207784
Psmd10	972.744	0.297798	0.0762091	3.90714	9.33965e-05	0.00207784
Chd7	922.199	-0.39088	0.100066	-3.90556	9.4009e-05	0.00208802
Fosl2	767.778	-0.403964	0.103425	-3.90515	9.41672e-05	0.0020881
Tmem63a	1199.54	-0.290689	0.0745852	-3.89709	9.73557e-05	0.00215525
Gm4332	536.586	0.377894	0.0969936	3.89623	9.77026e-05	0.0021565
Rnf24	320.724	0.402619	0.103294	3.89616	9.77318e-05	0.0021565
Plxnb2	13828.2	-0.195002	0.0501111	-3.8914	9.9669e-05	0.00218494
Ehd4	12888.3	-0.205001	0.0526679	-3.89232	9.92919e-05	0.00218494
Tfpi	532.453	-0.411549	0.105801	-3.89191	9.94594e-05	0.00218494
Mrps18b	115.219	0.729804	0.187587	3.89154	9.9609e-05	0.00218494
Gadd45a	264.326	0.625924	0.160804	3.89085	9.98927e-05	0.00218629
Rps26	5668.72	0.343438	0.0883935	3.88544	0.000102146	0.00223198
Ado	885.264	0.354629	0.0913575	3.88251	0.000103383	0.00225535
Socs1	3641.7	0.452813	0.116628	3.88207	0.00010357	0.00225578
Tatdn2	1012.19	-0.294794	0.0760022	-3.87887	0.000104944	0.00227813
Adcy3	479.02	-0.821018	0.213815	-3.8785	0.000105103	0.00227813
mt-Co2	250.086	-0.630079	0.162756	-3.87889	0.000104933	0.00227813
Hpcal1	1774.7	-0.239575	0.0618303	-3.87463	0.000106789	0.00231057
Tpcn1	901.021	-0.327313	0.0845149	-3.87428	0.000106942	0.00231057
C2cd2l	644.282	-0.389397	0.100585	-3.87198	0.000107953	0.00232868
Por	5845.59	-0.204789	0.0529141	-3.87012	0.00010878	0.00233615
Rpl14	2586.89	0.314108	0.0811571	3.87079	0.000108485	0.00233615
Card11	126.255	1.1387	0.29578	3.87004	0.000108819	0.00233615
Stim1	1103.78	-0.251762	0.0650803	-3.86853	0.000109494	0.0023469
H2-K1	116979	0.230869	0.0597306	3.86516	0.000111014	0.0023757
Selplg	3354.98	-0.191914	0.0496658	-3.86412	0.00011149	0.00238211
Uaca	935.574	-0.385308	0.099908	-3.8561	0.000115211	0.00245772
Plod3	5323.39	-0.210762	0.0548298	-3.84389	0.000121097	0.0025792
Lrpprc	599.36	0.379249	0.0987759	3.84157	0.00012225	0.00259731
Mast4	179.978	-0.535748	0.139478	-3.8414	0.000122333	0.00259731
Retreg2	1999.01	-0.250869	0.0653132	-3.84099	0.000122538	0.00259757
Hhex	528.957	0.39801	0.103707	3.83782	0.00012413	0.0026272
Ctsc	40380.8	0.174729	0.0455737	3.83398	0.000126086	0.0026644
Stat6	4401.25	0.159208	0.0415638	3.83043	0.00012792	0.00269705
Tubb2b	162.735	-1.02657	0.268558	-3.83022	0.000128031	0.00269705
Nkiras2	2973.92	-0.253573	0.0662282	-3.82862	0.000128865	0.00271039
Dmwd	48.2762	-1.21343	0.315164	-3.82505	0.000130745	0.00274565
Pkmyt1	66.9021	-1.17074	0.306931	-3.82216	0.00013229	0.00277378
Nt5dc3	217.832	0.653337	0.17143	3.82	0.00013345	0.00279375
Tmem132a	1448.1	0.235927	0.0618536	3.81399	0.000136743	0.00285825
Tet2	1352.12	-0.27697	0.0726335	-3.81285	0.000137376	0.00286703
Parp12	11837.1	-0.199284	0.0523018	-3.81023	0.000138837	0.00289304
St6galnac4	1530.64	-0.324212	0.0851197	-3.80915	0.000139447	0.00290128
Lsm10	393.255	0.339703	0.0892094	3.80721	0.000140542	0.00291955
Focad	470.008	0.315625	0.0829267	3.80507	0.000141762	0.00294036
Nop58	300.063	0.472932	0.124388	3.80379	0.000142501	0.00295116
Ap2m1	6953.2	-0.189122	0.0497258	-3.80332	0.000142772	0.00295138
Ksr2	53.2518	1.07409	0.2822	3.80301	0.00014295	0.00295138
Man2b1	11717.5	-0.207673	0.0546213	-3.80212	0.000143464	0.00295746
Sh3pxd2a	327.332	-0.513351	0.135122	-3.80163	0.000143749	0.00295881
Trio	2439.34	-0.257559	0.0677872	-3.79935	0.000145078	0.00298161
Pdlim5	1148.87	0.318663	0.0838961	3.79855	0.000145547	0.0029867
Sh3bp5	2693.92	-0.197593	0.0520585	-3.79544	0.000147385	0.00301982
Vcl	311.061	0.489579	0.129077	3.79232	0.000149245	0.0030533
Dars	1034.48	0.285377	0.0752798	3.79145	0.000149771	0.00305942
Nt5dc2	335.937	-0.535515	0.141593	-3.78487	0.000153788	0.00313672
Gm31166	84.8504	-0.738646	0.194917	-3.78079	0.000156335	0.00318384
Ppp1ccb	220.815	-0.592962	0.156858	-3.77992	0.000156879	0.00319012
Akt2	1840.42	-0.209173	0.0554441	-3.77275	0.000161455	0.00327329
Ptov1	800.083	-0.393349	0.104332	-3.77277	0.000161444	0.00327329
Ppp4r2	1881.77	0.264777	0.0702141	3.77076	0.000162751	0.00329461
Znrf1	1676.54	-0.339807	0.0901202	-3.77029	0.000163058	0.00329587
Tinf2	265.306	-0.432527	0.114798	-3.76662	0.000165473	0.00333969
Stab1	22041.8	-0.248126	0.0659026	-3.76512	0.000166471	0.0033548
Serpinb1c	73.9125	0.96675	0.256826	3.76411	0.000167145	0.00336337
Tlr9	2581.07	0.659189	0.175216	3.76218	0.000168441	0.00338439
Wdfy3	4349.89	-0.256067	0.0681763	-3.7559	0.000172723	0.00346525
Fam174a	1195.12	0.320411	0.0853254	3.75549	0.000173004	0.00346574
Lpcat3	1052.02	-0.275946	0.0735062	-3.7544	0.00017376	0.00347571
Eif3m	1223.57	0.249782	0.0665472	3.75378	0.000174189	0.00347913
Stat3	5237.81	-0.208611	0.055622	-3.75041	0.000176542	0.00352092
Tmem43	1188.9	-0.282564	0.0753728	-3.749	0.000177544	0.00353045
Nmd3	621.477	0.344107	0.0917876	3.74923	0.000177375	0.00353045
Snhg6	407.236	0.509717	0.136032	3.74854	0.00017787	0.00353172
Gpr18	95.9782	0.682446	0.181565	3.74656	0.000179273	0.00355435
Snx7	518.063	0.340385	0.0909398	3.74287	0.00018193	0.00360174
Blmh	626.78	-0.294754	0.0787845	-3.74102	0.000183275	0.00362304
Rps10-ps2	1930.17	0.300963	0.0805151	3.73818	0.000185355	0.00365484
Zmynd15	229.99	0.420682	0.112459	3.73809	0.000185426	0.00365484
Actr1a	2792.1	-0.180776	0.0483862	-3.73604	0.000186944	0.00367938
Birc2	651.246	0.316835	0.0848516	3.73368	0.000188704	0.00370861
B3gnt3	449.491	-0.400675	0.107458	-3.73001	0.000191475	0.0037576
Kynu	151.92	0.914193	0.247038	3.72544	0.000194976	0.00382073
Gstm2	75.0626	-0.974001	0.261368	-3.72463	0.000195601	0.00382743
Syne3	176.376	-0.710818	0.190952	-3.72176	0.000197836	0.00386553
Sec63	1030.25	-0.298543	0.0802501	-3.72035	0.000198947	0.00387601
Scarf2	197.387	-0.760192	0.204673	-3.72068	0.000198686	0.00387601
Zfp800	662.634	0.308035	0.0829936	3.71087	0.000206552	0.00401838
Nampt	9155.94	0.186146	0.0501767	3.70978	0.000207436	0.00402976
Gm6560	259.434	-0.463555	0.124971	-3.70813	0.000208794	0.00405029
Utp14a	379.147	0.437061	0.117961	3.70643	0.000210197	0.00407167
Ifi30	3491.18	-0.206115	0.055628	-3.70548	0.000210991	0.00407533
Hspd1	1617.29	0.304654	0.0822159	3.70574	0.000210772	0.00407533
Scrn3	246.83	0.555928	0.150176	3.70372	0.000212462	0.00409787
Fkbp9	625.702	-0.408293	0.110413	-3.70132	0.000214484	0.00412543
Creld2	658.474	-0.37377	0.100977	-3.70129	0.000214503	0.00412543
Gda	1657.32	0.361481	0.0977025	3.70012	0.000215495	0.00413862
Jarid2	547.312	-0.31677	0.0856239	-3.69869	0.000216714	0.00415609
Snx4	1364.28	-0.244954	0.0662502	-3.6974	0.000217819	0.00417135
Thumpd2	55.2872	1.03206	0.279533	3.69613	0.000218909	0.00418628
Wfdc21	103.274	-0.790423	0.213069	-3.69134	0.000223073	0.00425988
Xpot	2017.61	-0.220304	0.0597096	-3.68947	0.000224722	0.00428529
Nras	2324.1	-0.203491	0.0551667	-3.68868	0.000225424	0.00429262
Ppp1r9a	452.679	0.369744	0.10026	3.6882	0.000225847	0.00429459
Pde10a	73.9988	0.738672	0.19942	3.68775	0.000226245	0.0042961
Cybc1	2321.63	-0.196949	0.0534235	-3.68642	0.000227434	0.00431261
Sipa1	1879.29	-0.244752	0.0664294	-3.68434	0.000229294	0.00434178
Ssbp4	2239.28	-0.467835	0.127062	-3.68191	0.00023149	0.00437721
Rpl14-ps1	648.148	0.527759	0.143407	3.68149	0.000231875	0.00437835
Fkbp8	4734.47	-0.197424	0.0536362	-3.68077	0.00023253	0.00438457
Polr3d	160.379	0.557299	0.151499	3.67982	0.000233403	0.00439488
Cnp	4230.65	-0.251852	0.0684619	-3.67862	0.000234503	0.0044033
AU022793	761.546	0.399633	0.108643	3.67865	0.000234468	0.0044033
Arg1	4263.02	-0.410408	0.111599	-3.67796	0.000235109	0.00440854
Arhgdib	3967.94	0.216276	0.0588293	3.67626	0.000236678	0.00443179
Cluh	691.007	0.423634	0.115369	3.67501	0.000237843	0.00444743
Sfxn3	756.904	-0.303412	0.0826569	-3.6708	0.000241795	0.00451508
Aldh2	4945.28	-0.31284	0.0852685	-3.66932	0.000243195	0.00453492
Mif	1638.73	-0.327617	0.089371	-3.66583	0.000246539	0.00459093
Erich1	99.7799	0.705095	0.192325	3.66541	0.000246946	0.00459217
Vrk3	548.536	-0.349595	0.0954491	-3.66245	0.000249818	0.00463919
Gm11585	51.6846	-1.05385	0.288163	-3.66098	0.000251255	0.00465383
Lipn	59.3828	-0.861593	0.234492	-3.66093	0.000251297	0.00465383
Ptcd2	406.548	0.323233	0.0883375	3.65908	0.000253126	0.00468127
Rasal3	698.14	-0.275848	0.0754305	-3.65736	0.000254822	0.00470052
Gm5776	44.6594	1.1364	0.310766	3.65732	0.000254865	0.00470052
Wdfy4	2925.99	-0.245345	0.0671551	-3.65341	0.000258785	0.00476117
Vezt	711.479	-0.294437	0.080605	-3.65263	0.000259565	0.00476117
Snx32	168.366	-0.612993	0.167856	-3.65273	0.000259463	0.00476117
Gm14325	136.928	0.628817	0.172245	3.65285	0.00025935	0.00476117
Ankrd13a	3510.61	-0.189372	0.0518814	-3.6501	0.000262136	0.00479691
Trim35	2623.2	-0.21579	0.0591243	-3.64971	0.000262532	0.00479691
Hdac3	555.012	-0.31118	0.0852578	-3.64967	0.000262581	0.00479691
Pign	1530.4	-0.248831	0.0682136	-3.64769	0.000264607	0.00482216
Slc9a9	903.546	-0.655102	0.181039	-3.64762	0.000264679	0.00482216
Bri3bp	187.414	-0.757828	0.208694	-3.64666	0.000265667	0.00483364
Wdr12	225.325	0.568243	0.156103	3.64578	0.000266579	0.0048437
Smarcc1	761.941	0.271317	0.0744484	3.64469	0.00026771	0.00485769
Dynll1	2279.21	-0.227165	0.0623506	-3.6432	0.000269271	0.00487945
Lpar6	444.1	0.499948	0.137632	3.6348	0.000278192	0.00503434
Iqgap1	14240.5	-0.214125	0.0589455	-3.63259	0.000280593	0.00505846
Tra2a	1320.07	0.258937	0.0712687	3.63313	0.000280001	0.00505846
Slc30a4	266.409	-0.515579	0.141932	-3.63253	0.000280651	0.00505846
Cd300lf	4378.78	0.250916	0.0690844	3.63195	0.000281291	0.00506324
Asb11	47.4614	1.07307	0.295135	3.62996	0.000283462	0.00509551
Tlr13	5353.98	0.35553	0.097978	3.62869	0.000284863	0.00511388
Cysltr1	822.543	0.369061	0.101865	3.62302	0.000291186	0.00521351
Galk1	270.153	-0.637524	0.176112	-3.62323	0.000290941	0.00521351
Atp1a1	6987.36	0.221487	0.0611416	3.62262	0.000291635	0.00521462
Mrpl45	935.928	0.295503	0.0815887	3.62162	0.000292764	0.00522787
F830208F22Rik	58.7686	0.774639	0.213379	3.61942	0.000295265	0.00526556
Eif4a-ps4	2119.9	0.263891	0.072943	3.6178	0.000297119	0.00527769
Dlg4	223.188	-0.589709	0.16311	-3.61824	0.00029661	0.00527769
Id3	131.206	-0.623428	0.172231	-3.61808	0.000296794	0.00527769
Ube2d1	416.542	0.34273	0.0948097	3.61471	0.000300683	0.00533397
Zbtb38	392.956	0.393748	0.109072	3.61194	0.00030392	0.00538429
Antxr2	1427.35	0.267855	0.0741728	3.61118	0.000304808	0.00538878
Ppargc1b	60.9149	0.978323	0.270936	3.61104	0.000304973	0.00538878
Incenp	887.953	-0.349193	0.0968163	-3.60648	0.000310379	0.00547714
Tmem189	2600.82	-0.211959	0.0587871	-3.60551	0.000311546	0.00549054
Rcbtb2	1874.94	0.330698	0.0918121	3.60472	0.000312485	0.00549989
Ahsa1	1498.13	-0.23065	0.0640249	-3.60241	0.000315275	0.00554177
Slc16a6	357.237	-0.3958	0.109876	-3.60167	0.000316178	0.00555041
Litaf	13082.4	-0.179013	0.0497095	-3.60117	0.000316785	0.00555383
Map2k1	4966.69	-0.186363	0.0518756	-3.59242	0.000327618	0.00573629
Cnn3	27.356	-1.33613	0.369042	-3.59171	0.000328511	0.00573948
Meikin	26.6191	1.35997	0.372373	3.5916	0.000328651	0.00573948
Arhgef3	1768.19	0.216644	0.0603305	3.59092	0.000329519	0.00574718
BC004004	1621.3	0.209767	0.058497	3.5859	0.00033592	0.00584964
Slc8a1	1280.27	0.238322	0.0664642	3.58563	0.000336261	0.00584964
Gins2	165.897	-0.627185	0.175079	-3.58464	0.000337542	0.00586435
Eef1e1	182.034	0.554126	0.154754	3.58179	0.00034125	0.00592115
Nop2	402.243	0.365414	0.102034	3.5814	0.000341761	0.00592239
4933439C10Rik	70.7724	0.872716	0.243644	3.57891	0.000345024	0.00597126
Pacs1	451.358	-0.37395	0.104566	-3.57833	0.000345801	0.00597704
Il10ra	3773.94	0.175305	0.0490126	3.57668	0.000347983	0.00600705
Hipk1	2700.63	0.214296	0.0599375	3.57524	0.000349912	0.00603263
Slc16a10	1895.16	0.208588	0.0583942	3.57192	0.000354375	0.00610177
Clcn5	1335.78	-0.264409	0.0740621	-3.56997	0.000357016	0.00613939
Ppp1cc	2982.16	-0.245331	0.0689122	-3.56004	0.000370796	0.00636013
Gm6807	42.9629	1.17031	0.328656	3.56019	0.000370588	0.00636013
Rpl37rt	374.614	0.419687	0.118172	3.5538	0.000379712	0.00650479
Mras	98.5674	-0.846581	0.238769	-3.55191	0.000382442	0.00654326
AC154707.1	54.6422	0.879203	0.246041	3.55062	0.000384329	0.0065672
Nap1l1	895.504	0.419157	0.118153	3.54986	0.000385436	0.00657524
Pstpip2	537.808	0.341046	0.096062	3.54963	0.000385775	0.00657524
Gm47507	11.7215	1.78263	0.489964	3.54896	0.000386754	0.00658361
Unc119	290.682	-0.478519	0.13505	-3.54351	0.000394835	0.00671269
Spire1	860.948	-0.280065	0.079091	-3.54127	0.000398199	0.00676135
Smim3	483.001	-0.418632	0.118233	-3.53944	0.00040098	0.00680001
Cltc	18790.3	-0.214052	0.0604938	-3.5384	0.000402552	0.00680955
Rgl2	1833.18	-0.254057	0.0718055	-3.53859	0.000402276	0.00680955
Lpin1	356.953	0.960946	0.276734	3.53727	0.000404289	0.00683035
2900026A02Rik	204.205	-0.670917	0.190373	-3.53566	0.000406755	0.00686342
Esyt1	3319.83	-0.229166	0.064856	-3.53342	0.000410214	0.00691314
Rps15a	4486.39	0.247155	0.0700051	3.53062	0.000414592	0.00697819
Abcc3	960.38	0.329773	0.0935847	3.52499	0.000423493	0.00711912
Hacd4	4900.43	0.32346	0.0918126	3.52308	0.000426569	0.00715298
Zfp952	276.06	0.3678	0.104376	3.52317	0.000426411	0.00715298
Nudc-ps1	91.7537	0.774099	0.219531	3.52248	0.000427535	0.00716028
Kars	1763.74	0.223914	0.0635751	3.52191	0.00042845	0.00716671
Farp1	90.0856	-0.906879	0.258656	-3.51945	0.000432447	0.0072246
Smc1b	66.3766	0.740719	0.209855	3.51703	0.000436397	0.00728156
Kif3a	1528.12	-0.288733	0.0822562	-3.51093	0.000446545	0.00744168
A630012P03Rik	106.566	0.81471	0.231453	3.51036	0.000447508	0.00744852
Rfc3	449.015	0.372478	0.106113	3.50952	0.000448912	0.00746267
Pigv	465.889	0.326675	0.0931282	3.50686	0.000453431	0.00752851
Lat2	1303.79	-0.384368	0.109675	-3.50479	0.000456961	0.00757779
Inpp4a	795.536	-0.321319	0.0917045	-3.50366	0.000458917	0.00760088
Ppic	462.298	-0.348808	0.0996174	-3.50172	0.000462257	0.00763744
Efnb2	158.973	-0.670736	0.191086	-3.50195	0.000461858	0.00763744
Gna11	225.426	-0.402998	0.115273	-3.49642	0.000471544	0.00778134
Wipi1	143.608	-0.683448	0.195629	-3.49501	0.000474046	0.00781307
Tgfbr1	1051.16	0.250719	0.0717987	3.49249	0.000478535	0.00787742
Glb1	3285.84	-0.184788	0.0529395	-3.49071	0.000481733	0.00792039
Hist1h1c	3832.44	-0.213988	0.0613275	-3.4895	0.000483928	0.00794679
Ticam2	435.404	0.376351	0.107881	3.4882	0.000486275	0.00797562
Cul5	516.42	0.314792	0.0902667	3.48741	0.00048773	0.00798977
Pdk3	437.4	-0.441484	0.126831	-3.48058	0.000500323	0.00818611
Tbc1d20	2567.09	-0.155649	0.0447309	-3.47964	0.000502082	0.00820493
Olfr56	2211.3	-0.398606	0.114572	-3.47855	0.000504137	0.00822854
Tdg	835.066	0.246514	0.0708827	3.47732	0.000506449	0.00825629
Ppp1r12b	213.751	0.49106	0.14119	3.47667	0.000507679	0.00826634
Phf1	330.851	-0.391751	0.112679	-3.47613	0.000508709	0.00827313
Col4a5	81.9393	0.916186	0.264928	3.47524	0.000510394	0.00829052
Slc38a1	914.15	-0.266394	0.0766959	-3.47349	0.000513735	0.00833475
Gna13	6108.67	-0.165946	0.0477829	-3.47284	0.00051498	0.00834491
Exosc7	108.89	0.648847	0.186957	3.47206	0.00051649	0.00835932
Nudcd2	291.964	0.590403	0.170402	3.46982	0.000520802	0.00841901
Pcgf2	73.3639	-0.777062	0.224171	-3.46862	0.000523141	0.00844669
Adgre4	100.892	0.830873	0.239242	3.46654	0.000527199	0.00850202
H2-M2	7076.63	0.668803	0.192921	3.46461	0.000531009	0.00854093
Gbp2b	3526.25	0.804108	0.233693	3.46435	0.000531512	0.00854093
Cyb5d2	173.971	-0.457639	0.132035	-3.46499	0.000530253	0.00854093
Calu	2653.06	-0.221356	0.0639532	-3.46125	0.000537682	0.0086298
Hilpda	466.229	-0.315814	0.0913512	-3.45607	0.000548112	0.00878674
Hist1h4i	177.631	0.530425	0.153537	3.45299	0.000554405	0.00887706
Pqlc1	489.792	-0.346022	0.100254	-3.4517	0.000557067	0.00890911
Tspyl3	34.0039	-1.29128	0.37386	-3.45101	0.000558501	0.00892146
Cpne8	120.619	-0.52817	0.153166	-3.44637	0.000568179	0.00905459
Aspm	23.4224	1.80858	0.642667	3.44637	0.000568175	0.00905459
Zmym4	553.773	-0.258695	0.0750809	-3.44539	0.000570232	0.00907659
Bnip3l	1942.25	-0.250684	0.072801	-3.44379	0.000573619	0.00911928
Gm3468	17.0161	-1.42746	0.404719	-3.44349	0.000574267	0.00911928
Igsf9	543.346	0.369264	0.1072	3.44299	0.000575317	0.00912521
Atp5a1	7473.81	-0.154365	0.0448472	-3.44205	0.00057733	0.00914637
Vsir	3439.54	-0.26806	0.0780234	-3.43667	0.00058891	0.00931888
Rcn2	728.334	-0.318172	0.0926346	-3.4356	0.000591252	0.00934497
Osbpl9	2419.1	-0.264253	0.0769828	-3.43267	0.00059767	0.00943534
Trp53	761.668	0.323421	0.0943153	3.42921	0.000605343	0.0095453
Sptbn1	2676.81	0.203606	0.0594542	3.42459	0.000615739	0.00969789
Arhgap1	1140.45	-0.214737	0.0627605	-3.42162	0.000622482	0.00979265
Marcksl1	10511.1	0.516092	0.150827	3.42111	0.000623657	0.0097997
Mboat7	856.712	-0.27905	0.0816046	-3.41933	0.000627757	0.00985264
Rmc1	795.061	-0.264647	0.0774333	-3.41733	0.000632379	0.00991365
Cdk14	2267.72	-0.180252	0.052754	-3.4167	0.000633841	0.00992502
Siva1	148.94	0.669543	0.196403	3.41462	0.000638701	0.00998952
Chd4	5758.75	-0.199492	0.0584929	-3.41051	0.000648416	0.0101068
Skil	1801.45	0.263475	0.0772482	3.41047	0.000648503	0.0101068
Mapk8ip3	1283.71	-0.27783	0.0814709	-3.40991	0.000649832	0.0101068
Eif3j1	486.229	0.369728	0.108441	3.40987	0.000649947	0.0101068
Myom1	74.5874	-1.27261	0.378145	-3.40996	0.000649722	0.0101068
Itpk1	702.461	-0.27145	0.0796419	-3.40808	0.000654207	0.0101613
Uchl1	63.8295	-0.863211	0.253556	-3.40659	0.000657789	0.0102052
Arid5a	1608.3	-0.28879	0.0848828	-3.40194	0.000669099	0.0103687
F630028O10Rik	379.259	0.502861	0.148047	3.40043	0.000672798	0.0104141
Rtn2	75.9087	0.783216	0.229874	3.3981	0.000678565	0.0104913
Creg2	64.5335	-0.80661	0.237199	-3.39669	0.000682064	0.0105333
Pcna	4083.15	-0.286578	0.0843835	-3.39625	0.00068317	0.0105383
Gm42047	1385.97	0.358804	0.105669	3.39571	0.000684505	0.0105468
Gm21188	854.708	0.398419	0.117353	3.39457	0.000687376	0.010579
Gm2a	4566.13	-0.180807	0.0533176	-3.39131	0.000695602	0.0106812
Dagla	175.389	-0.493286	0.145455	-3.39141	0.000695335	0.0106812
Gadd45g	1756.01	-0.298058	0.0879107	-3.39003	0.000698843	0.0106906
Ccdc6	1152.22	0.20703	0.0610636	3.3902	0.000698406	0.0106906
Phgdh	402.514	-0.505746	0.149444	-3.39012	0.00069862	0.0106906
Urah	35.4297	-0.823047	0.240442	-3.38982	0.000699388	0.0106906
Apol9b	1710.36	0.371101	0.109479	3.3892	0.000700972	0.0107027
Rnase4	1257.28	-0.453521	0.134252	-3.38528	0.000711047	0.010832
Rps6kb2	355.088	-0.326859	0.0965377	-3.38533	0.000710917	0.010832
Zfp219	559.29	-0.349902	0.10341	-3.38382	0.000714853	0.0108777
Cdc42se2	3277.02	0.161089	0.0476603	3.3799	0.000725111	0.0110214
Rab5c	11517.7	-0.21132	0.0625431	-3.37877	0.000728121	0.0110486
Ampd3	894.515	0.317306	0.0939059	3.37861	0.000728543	0.0110486
Tnfrsf23	507.897	-0.409904	0.121349	-3.37747	0.000731566	0.011082
Myof	5799.37	0.173166	0.0512932	3.37602	0.000735423	0.0111279
Foxn3	681.796	-0.273972	0.0812371	-3.37252	0.000744845	0.0112578
Rps8	4139.83	0.244708	0.0725914	3.37117	0.000748495	0.0113003
Slc25a45	2000.12	0.270442	0.0802518	3.37004	0.000751563	0.011334
Cdkn2c	120.499	-0.809219	0.241155	-3.3684	0.000756045	0.0113888
Pnpla7	2342.77	0.250185	0.0743049	3.3676	0.000758265	0.0114095
Mfge8	6708.94	-0.343542	0.102085	-3.36572	0.000763451	0.0114748
Tollip	1591.58	-0.186739	0.0554933	-3.36501	0.000765411	0.0114914
Hspe1	1236.65	0.319966	0.0951439	3.36386	0.000768612	0.0115266
Tecpr2	541.513	-0.282822	0.0841169	-3.36223	0.000773165	0.0115782
C1qbp	435.625	0.51998	0.155002	3.36201	0.000773769	0.0115782
Myo7a	1667.7	-0.182486	0.0542852	-3.36166	0.000774758	0.0115801
Ptgr1	429.778	-0.397376	0.118289	-3.36123	0.000775954	0.0115852
Csf3r	5037.68	0.261325	0.0777607	3.36052	0.000777947	0.0116021
Jup	396.828	-0.476806	0.142097	-3.35829	0.000784275	0.0116835
Usp9x	2549.72	-0.260825	0.0777524	-3.35455	0.000794948	0.0118084
Col4a3bp	2026.53	-0.249113	0.0742593	-3.35453	0.000794995	0.0118084
Cep57l1	61.841	0.879794	0.262485	3.35443	0.000795285	0.0118084
Pcmtd1	1386.73	0.296466	0.0884143	3.35342	0.000798208	0.0118388
Pex26	116.413	0.560817	0.167424	3.35136	0.000804149	0.0119138
D130040H23Rik	93.3885	0.634444	0.189059	3.35098	0.000805249	0.011917
Ube2h	1161.74	-0.263164	0.0785459	-3.35052	0.000806599	0.0119239
Trib1	771.911	-0.292276	0.0872479	-3.34936	0.000809993	0.0119609
Oat	855.411	-0.329883	0.0985297	-3.34883	0.000811524	0.0119704
Abcd2	718.87	0.481724	0.14456	3.34722	0.000816268	0.0120272
P4ha1	4334.22	-0.228402	0.0682704	-3.34548	0.000821389	0.0120895
Rps11	4286.63	0.279604	0.0836027	3.34462	0.000823957	0.0121141
Myo1e	4055.59	-0.211625	0.0632808	-3.34428	0.00082495	0.0121154
Ap1s2	611.482	0.404546	0.121083	3.34344	0.00082747	0.0121392
Mocs2	1822.41	-0.22264	0.0665967	-3.34292	0.000829006	0.0121477
Gbp10	807.169	0.457937	0.136977	3.34234	0.000830749	0.0121477
Miip	231.221	0.402942	0.120578	3.3426	0.000829986	0.0121477
Sccpdh	184.909	-0.638488	0.191354	-3.34151	0.000833253	0.0121711
Ppp2r1a	4097.97	-0.15392	0.0461409	-3.33584	0.000850429	0.0124052
2510009E07Rik	1266.93	-0.242513	0.0727087	-3.33531	0.000852039	0.0124052
AC133103.1	21.7234	1.15735	0.343521	3.33545	0.000851605	0.0124052
Gm1821	271.007	0.486023	0.145768	3.33296	0.000859263	0.0124969
Klf2	250.451	0.442343	0.132942	3.32896	0.000871723	0.0126644
Hspa4l	725.974	0.326544	0.0981164	3.32784	0.000875219	0.0127015
Fbrsl1	1336.39	0.304511	0.091508	3.32738	0.000876656	0.0127087
Wsb2	2798.96	-0.197185	0.0592757	-3.32655	0.000879271	0.0127329
Kif2c	28.5378	1.72463	0.515573	3.32486	0.000884642	0.0127969
Aup1	2764.85	0.195863	0.0589308	3.3236	0.000888648	0.0128411
Mcm5	311.06	-0.596337	0.179504	-3.32211	0.000893379	0.0128956
Stac2	53.312	-1.2844	0.389685	-3.32172	0.00089465	0.0129002
Nfe2l2	3258.21	0.219495	0.0661685	3.31719	0.000909264	0.0130969
Ap2a1	1410.12	-0.207386	0.0625565	-3.31518	0.000915842	0.0131776
AC166110.3	177.429	-0.491686	0.148089	-3.31425	0.000918907	0.0132076
Gca	327.769	0.530957	0.16023	3.31196	0.000926441	0.0133017
Ndufs2	1904.35	-0.193795	0.0585228	-3.31152	0.000927893	0.0133084
P2rx4	12036.3	0.162514	0.0491129	3.30896	0.000936435	0.0134166
Nectin2	749.637	-0.356885	0.107958	-3.30562	0.000947669	0.0135631
AC241886.2	187.7	-0.428637	0.129427	-3.30525	0.000948918	0.0135666
Il17ra	805.762	-0.329534	0.0997054	-3.30432	0.000952082	0.0135974
2700081O15Rik	57.0783	-0.890069	0.269574	-3.30395	0.000953312	0.0136006
Sqle	218.834	-0.755525	0.230532	-3.30253	0.000958153	0.0136552
Glce	268.403	0.400034	0.121207	3.29996	0.000966972	0.0137663
Pomt1	303.536	0.367223	0.111318	3.29859	0.000971725	0.0138194
Pnpla8	1474.84	-0.21109	0.0641289	-3.29158	0.000996272	0.0141536
Parvb	677.068	-0.327789	0.0996332	-3.2911	0.000997953	0.0141625
Smpdl3a	3493.03	0.198484	0.0603722	3.28774	0.00100994	0.0143176
Rassf2	1289.37	-0.244468	0.0743859	-3.28723	0.0010118	0.0143288
Clec4a1	3788.34	0.29649	0.0902106	3.28651	0.00101436	0.01435
Cad	133.468	0.800663	0.244754	3.2849	0.0010202	0.0144176
Cpox	220.67	0.551918	0.168398	3.28296	0.00102724	0.0145018
Msi2	372.09	0.327997	0.0999157	3.2823	0.00102964	0.0145205
Peg3	12.9368	1.59191	0.476946	3.28162	0.00103213	0.0145403
Myo1g	2793.26	-0.170986	0.0521214	-3.28048	0.0010363	0.0145686
Ppm1h	2612.98	-0.17965	0.0547579	-3.28069	0.00103554	0.0145686
Uap1l1	3080.14	-0.226052	0.0689466	-3.27881	0.00104247	0.0146402
Trrap	2653.16	-0.24834	0.0757865	-3.27678	0.00104998	0.0147276
Gcnt2	276.983	-0.31734	0.0967768	-3.27654	0.00105088	0.0147276
St3gal2	255.73	-0.558057	0.17096	-3.2755	0.00105476	0.0147666
Clec4d	9807.09	0.151618	0.0463018	3.27453	0.00105838	0.0147866
Rai14	278.835	-0.426019	0.130069	-3.27471	0.0010577	0.0147866
Anp32e	457.607	-0.456683	0.139565	-3.27332	0.00106291	0.0148345
Flii	5102.62	-0.165515	0.0506111	-3.27027	0.00107445	0.0149801
Secisbp2l	4237.38	-0.182965	0.055971	-3.26881	0.00107999	0.0150262
Nradd	102.279	-0.751393	0.230762	-3.26884	0.00107989	0.0150262
Nfkbie	1471.25	0.254955	0.0780146	3.26752	0.00108495	0.0150797
Cds2	3331.18	-0.165243	0.0505827	-3.26678	0.00108777	0.0150877
Gne	116.915	0.685849	0.210585	3.26699	0.00108698	0.0150877
Atp6v0b	6222.98	-0.266194	0.0815026	-3.26607	0.00109049	0.0150928
Calm2	4732.06	0.243757	0.0746389	3.26603	0.00109065	0.0150928
Gabarapl2	610.738	-0.290964	0.0890908	-3.26582	0.00109149	0.0150928
Atg4c	354.388	-0.367863	0.112711	-3.26402	0.00109843	0.0151732
Rin2	8108.83	-0.148813	0.0456129	-3.26248	0.0011044	0.0152401
Arl5a	1554.64	0.209842	0.0643277	3.2621	0.00110588	0.0152449
Gm13212	356.797	0.490502	0.150369	3.26181	0.00110704	0.0152453
Slc6a13	16.0773	1.60708	0.481547	3.25988	0.00111458	0.0153335
Cdk5rap3	326.116	-0.389143	0.119448	-3.25946	0.00111623	0.0153405
Fam83g	30.5197	-0.931806	0.284211	-3.25808	0.00112169	0.0153998
Nes	1453.92	-0.318252	0.0976936	-3.25724	0.00112501	0.0154297
Hadha	2840.41	-0.193239	0.059397	-3.25337	0.00114044	0.0156255
Cela1	162.561	-0.603222	0.185974	-3.25175	0.00114699	0.0156992
Spats2l	138.833	0.68021	0.208874	3.25139	0.0011484	0.0157026
Cxcl11	3646.77	0.674056	0.207109	3.25091	0.00115036	0.0157134
Msrb1	3719.77	0.190595	0.0586688	3.24866	0.00115949	0.0158222
Vav1	6034.46	-0.13244	0.040788	-3.24696	0.00116644	0.0159009
Glis3	61.6232	-0.788117	0.242069	-3.24634	0.00116899	0.0159195
Zfp30	87.7669	-0.977773	0.304263	-3.24557	0.00117215	0.0159464
Pla2g4a	2443.18	0.171286	0.0527896	3.24451	0.00117652	0.0159898
Kif1c	5318.48	-0.18428	0.0568452	-3.24175	0.00118798	0.0161293
Colec12	13018	-0.274664	0.0847825	-3.23972	0.00119648	0.016212
Olfr109	17.007	1.24456	0.376665	3.23983	0.00119599	0.016212
Twf1	2300.04	-0.173027	0.0534143	-3.23927	0.00119835	0.0162211
Ccne1	181.653	0.541777	0.167194	3.2384	0.00120203	0.0162545
Slc37a2	5260.15	0.194197	0.0599816	3.23794	0.00120398	0.0162645
Mvp	4996.17	-0.185974	0.0574881	-3.23491	0.00121679	0.0164212
Prelid1	3812.61	-0.174274	0.0538942	-3.2336	0.00122242	0.0164807
Cul1	1416.95	0.197284	0.0610278	3.23268	0.00122634	0.016517
Knl1	31.5939	-1.64046	0.507007	-3.23204	0.0012291	0.0165376
Gapdh	211.467	-2.22663	0.667364	-3.22961	0.00123961	0.0166625
Olfr110	25.7514	1.06991	0.329505	3.2285	0.00124441	0.0167102
Reps2	821.707	-0.463691	0.144218	-3.22803	0.00124644	0.0167209
Ppia	8595.42	-0.78882	0.244544	-3.22657	0.00125283	0.0167899
Psrc1	95.8536	1.20572	0.383113	3.22482	0.00126051	0.016876
Kifap3	297.913	0.424183	0.131673	3.22333	0.00126711	0.0169475
Fggy	240.777	0.456307	0.141625	3.22231	0.00127161	0.0169909
Pbxip1	1121.91	-0.235859	0.0732672	-3.21909	0.00128597	0.0171658
Tmem26	19.4876	-1.11391	0.340556	-3.21868	0.00128783	0.0171736
Rars	2163.1	0.172564	0.05363	3.21759	0.00129272	0.0172218
Nfkbid	223.698	0.481993	0.149803	3.21628	0.00129863	0.0172834
Stambpl1	511.806	0.340195	0.105819	3.21475	0.00130558	0.0173588
Zyx	3950.96	-0.243101	0.075632	-3.21421	0.00130802	0.0173742
Me2	430.54	-0.292842	0.0911351	-3.2133	0.00131221	0.0174126
Msh3	267.391	-0.35702	0.1111	-3.21278	0.00131459	0.017427
Fgd2	1063.42	0.731111	0.227935	3.21108	0.00132235	0.0175127
Nfil3	707.037	-0.268118	0.0835124	-3.20994	0.00132762	0.0175652
Rpl19	7904.92	0.244394	0.0762176	3.20656	0.0013433	0.0177436
Cp	8062.37	-0.252233	0.078666	-3.20633	0.00134438	0.0177436
Vsig4	32.3423	-1.25754	0.39324	-3.20619	0.00134505	0.0177436
Daam1	687.456	-0.253424	0.0790417	-3.20566	0.00134754	0.0177591
Otud4	1066.87	0.244247	0.0762189	3.20443	0.00135328	0.0178173
Fgl2	10095.5	0.528908	0.165109	3.20321	0.00135907	0.0178761
Cdk17	562.172	-0.238595	0.0745225	-3.20129	0.00136813	0.0179253
Zfand2b	350.796	-0.348507	0.108825	-3.20166	0.00136638	0.0179253
Laptm4b	187.764	0.497951	0.15571	3.20145	0.0013674	0.0179253
Misp	152.718	0.495142	0.154519	3.20178	0.00136582	0.0179253
Plec	4135.43	-0.283446	0.088565	-3.20036	0.00137255	0.0179562
Vamp8	3259.57	0.303501	0.0948357	3.20024	0.00137315	0.0179562
Slc35b2	1164.02	-0.251556	0.0786457	-3.19912	0.00137847	0.0180082
Wdfy2	4059.61	-0.214538	0.0670976	-3.1973	0.0013872	0.0181048
Slc14a1	24.4245	-1.3534	0.422539	-3.19546	0.00139609	0.0182032
Rnd2	94.541	-0.791734	0.249029	-3.19476	0.00139946	0.0182294
Eef1b2	2948.29	0.245911	0.0770019	3.19375	0.00140437	0.0182758
Dap	1375.27	-0.279035	0.0873802	-3.19328	0.00140669	0.0182883
Bri3	2357.13	0.270466	0.0847461	3.19148	0.00141544	0.0183762
Fam102b	1259.96	0.309116	0.0968604	3.19108	0.00141743	0.0183762
Pmaip1	528.597	0.304257	0.0953408	3.19106	0.00141754	0.0183762
Klf6	11685.2	0.121034	0.0379955	3.18547	0.00144519	0.0187167
Gm4366	125.584	0.597572	0.18778	3.18513	0.00144688	0.0187205
Mecr	160.843	0.528967	0.166166	3.18443	0.00145042	0.0187483
Gm14027	9.35037	1.6931	0.51417	3.18248	0.00146017	0.0188563
Pcnx	1232.71	-0.197269	0.0619919	-3.18187	0.00146327	0.0188782
Gemin7	582.274	-0.290325	0.0912719	-3.18074	0.00146901	0.0189342
Tuba4a	402.585	-0.333007	0.10473	-3.17916	0.001477	0.019019
Zfp429	300.942	0.347727	0.109378	3.17819	0.00148196	0.0190647
Ptms	4537.6	0.240252	0.0756312	3.17671	0.00148955	0.0191259
Ext1	951.479	-0.264805	0.0833417	-3.17674	0.00148939	0.0191259
Helb	404.627	-0.340234	0.10717	-3.17442	0.00150138	0.0192594
Arhgap23	369.184	-0.35617	0.11229	-3.17208	0.00151352	0.0193966
Rpl27a	5509.08	0.329891	0.104032	3.1712	0.00151812	0.019431
Sav1	1166.54	0.213756	0.0674043	3.17101	0.00151908	0.019431
Anapc2	1907.91	-0.163984	0.051728	-3.17012	0.00152376	0.0194724
Tnfrsf11a	2752.15	0.172235	0.0543398	3.16946	0.00152724	0.0194983
Mfsd14b	1913.73	0.182292	0.0575368	3.16817	0.00153403	0.0195665
Spryd7	1275.81	0.216622	0.0684114	3.16617	0.00154463	0.0196831
Lamp1	59838	0.157352	0.0497219	3.16464	0.00155276	0.0197507
Sun2	1531.93	-0.262442	0.0829386	-3.16462	0.00155286	0.0197507
Naa20	1434.65	0.236138	0.0746329	3.16394	0.00155647	0.0197779
Git1	1682.71	-0.178643	0.0564778	-3.16294	0.00156182	0.0198272
Maged1	697.614	-0.399059	0.1263	-3.16147	0.00156975	0.0199091
Asph	7542.63	-0.147201	0.0465743	-3.16051	0.00157491	0.0199558
Alkbh5	2320.97	-0.14715	0.0465835	-3.15882	0.00158412	0.0200536
Myo1c	3404.97	-0.139355	0.0441271	-3.15797	0.0015887	0.0200927
Lnpep	5760.82	-0.196691	0.0623849	-3.1528	0.00161712	0.020433
Dock10	4383.99	0.226487	0.0718755	3.15105	0.00162686	0.0205368
Gm7879	33.3224	1.17219	0.371653	3.14839	0.00164175	0.0207054
Ypel2	150.993	0.847145	0.273077	3.14784	0.00164481	0.0207246
Fam84b	265.463	0.447251	0.142165	3.14599	0.00165526	0.0208368
Sae1	903.668	-0.268996	0.0855852	-3.14331	0.00167051	0.0209895
Eif2d	411.58	0.292689	0.093112	3.14343	0.00166982	0.0209895
Sgpl1	12653.9	-0.105509	0.0335737	-3.14262	0.00167444	0.0210193
Slc39a13	700.184	0.249506	0.0794147	3.14137	0.00168157	0.0210892
Rgmb	949.907	0.249273	0.0793835	3.14029	0.00168779	0.0211475
Fbxo33	1315.74	0.220687	0.0702899	3.13967	0.00169139	0.0211534
Nckap5l	370.885	-0.391637	0.124833	-3.13992	0.00168994	0.0211534
Gm15427	957.399	0.626421	0.199634	3.13868	0.0016971	0.0212051
Nat10	187.515	0.535347	0.171054	3.13664	0.00170894	0.0213333
Rps26-ps1	76.4983	1.63128	0.519424	3.13535	0.0017165	0.0214078
U2af1	370.27	0.31254	0.0997531	3.133	0.00173029	0.0215599
Ube2r2	1956.61	-0.1444	0.0461224	-3.13075	0.00174363	0.0217061
Oxct1	3841.18	-0.298788	0.0954849	-3.12981	0.0017492	0.0217553
Odc1	1376.31	-0.19332	0.0617787	-3.12886	0.00175485	0.0218046
Tusc2	309.85	0.329213	0.105224	3.1286	0.0017564	0.0218046
Intu	181.258	0.431593	0.137977	3.1265	0.00176898	0.0219406
Adgre5	264.156	0.41709	0.133457	3.12567	0.00177403	0.021983
Ifitm3	20792.9	-0.148362	0.0474745	-3.12508	0.00177755	0.0220063
Ctsd	156389	0.14991	0.0479883	3.12388	0.00178481	0.0220759
Lrrc42	174.315	0.432125	0.138347	3.12348	0.00178728	0.0220863
Atp9b	1606.12	-0.165866	0.0531478	-3.12074	0.00180399	0.0222724
Gm6485	74.3526	-0.904778	0.289516	-3.11816	0.00181982	0.0224472
Acsl1	3518.07	0.257257	0.0825072	3.11779	0.00182212	0.0224526
Rasgrp3	1120.27	1.1679	0.404355	3.11755	0.00182359	0.0224526
Gpx4	4665.89	0.184631	0.0592438	3.11667	0.00182906	0.0224585
Gadd45b	5328.44	-0.248038	0.0795729	-3.11695	0.00182734	0.0224585
Tbcd	754.133	-0.271362	0.0870753	-3.11676	0.00182853	0.0224585
Rps6ka4	1413.42	-0.211188	0.0677784	-3.11573	0.00183489	0.0225095
Thoc6	370.345	-0.327024	0.104976	-3.11501	0.00183939	0.0225442
Prdx6	1340.91	-0.256052	0.0822135	-3.11433	0.00184364	0.0225758
Tnfrsf14	892.114	0.245038	0.0787026	3.11317	0.00185087	0.0226438
Adora3	289.28	-0.415984	0.133634	-3.11071	0.00186636	0.0228125
Cd2ap	2621.24	0.21614	0.0695235	3.10878	0.00187862	0.0229417
Il23r	172.322	0.520058	0.166903	3.10827	0.00188186	0.0229604
Nolc1	330.516	0.380107	0.122429	3.10668	0.001892	0.0230633
Gm8463	18.3897	1.2825	0.406582	3.10602	0.00189624	0.0230941
Kctd17	46.8027	-1.11617	0.361556	-3.10535	0.00190056	0.0231258
Gla	6845.18	-0.16932	0.0545851	-3.10191	0.00192275	0.0233536
Ifngr2	4391.28	-0.137706	0.0443897	-3.10214	0.00192127	0.0233536
Snw1	2444.57	0.162788	0.0524859	3.10146	0.00192572	0.0233686
Flnb	1880.48	-0.30474	0.0982656	-3.10082	0.00192983	0.0233764
Brip1os	1369.77	-0.181732	0.0586036	-3.10093	0.00192916	0.0233764
Gm46209	13.1712	1.52241	0.484239	3.09899	0.00194183	0.0235006
Cerk	3604.79	-0.212571	0.0686583	-3.09651	0.00195814	0.0236768
Tmbim1	1200.17	-0.245733	0.0793802	-3.09565	0.00196379	0.0237239
Pag1	837.204	0.269095	0.0869564	3.09459	0.00197086	0.0237879
Gm10076	905.822	2.03057	0.659302	3.09388	0.00197559	0.0238237
Mief2	305.117	-0.364244	0.117733	-3.09344	0.00197853	0.0238379
Dst	4729.09	-0.314948	0.101851	-3.09207	0.00198768	0.0239267
Ero1l	767.568	-0.287998	0.0931399	-3.09172	0.00198997	0.0239329
St7	275.798	0.424443	0.137228	3.09132	0.00199272	0.0239446
Naa16	129.71	0.508742	0.164615	3.08969	0.00200368	0.0240549
Fam126a	753.144	-0.233422	0.0755654	-3.08899	0.00200836	0.0240896
Mmd	203.703	0.427263	0.138317	3.08871	0.00201028	0.0240911
Tomm70a	2305.55	0.307106	0.0994608	3.08772	0.00201701	0.024129
Gm33370	34.462	-1.03423	0.334051	-3.08792	0.00201565	0.024129
Actg1	20086.2	-0.184631	0.059825	-3.08617	0.00202756	0.0242337
Igfbp5	16.044	-1.78307	0.562359	-3.08586	0.00202966	0.0242372
Vhl	709.421	-0.226247	0.0733828	-3.08277	0.00205081	0.0244682
Sacm1l	774.896	-0.222948	0.0723384	-3.08194	0.00205659	0.0244938
Slc19a2	138.449	0.564268	0.18335	3.08195	0.00205648	0.0244938
Timm17a	467.901	0.358877	0.116469	3.0812	0.00206165	0.0245323
Gm43272	16.1346	1.38052	0.444951	3.07947	0.00207366	0.0246535
Anks1	1963.97	-0.191702	0.062255	-3.07916	0.00207586	0.0246579
Ncaph	110.093	-0.679679	0.220979	-3.07805	0.00208358	0.0247279
Gm7582	93.4499	0.556461	0.180735	3.07312	0.00211835	0.0251184
Map2k4	1156.15	-0.257427	0.0837863	-3.07216	0.00212517	0.0251771
Pip5k1c	3013.79	0.221888	0.0722748	3.07018	0.00213928	0.025322
Pabpc1	12411.6	0.188497	0.0614152	3.06921	0.00214622	0.0253819
Suds3	1828.87	-0.175362	0.0571481	-3.06847	0.00215158	0.025423
AC160637.1	568.203	-0.322345	0.105105	-3.06602	0.00216928	0.0255884
Cxcr3	11.5551	-1.73185	0.550065	-3.06601	0.00216938	0.0255884
Fzd7	625.893	0.243933	0.0797121	3.06063	0.00220871	0.0260295
Bloc1s6	2112.91	0.239526	0.0782769	3.05985	0.00221448	0.0260748
Wdtc1	809.701	0.272793	0.0891555	3.05949	0.00221718	0.0260837
Smox	3381.48	-0.247125	0.0808158	-3.05776	0.00222994	0.026176
Dad1	630.901	-0.259117	0.0847488	-3.05792	0.0022288	0.026176
Gpr34	185.349	1.00503	0.334182	3.05764	0.00223084	0.026176
Il2rg	2847.65	0.352432	0.115384	3.05423	0.00225639	0.0264247
I830077J02Rik	1486.46	-0.317894	0.104073	-3.05403	0.00225792	0.0264247
Bid	1074.25	0.265002	0.0867663	3.05416	0.00225691	0.0264247
Ncan	80.464	0.874858	0.286954	3.05369	0.00226044	0.0264313
Zfas1	1745.99	0.497407	0.162926	3.05317	0.00226436	0.0264541
Flrt2	3808.61	-0.158107	0.0517952	-3.05249	0.00226953	0.0264806
Mmp27	792.53	0.268506	0.0879635	3.05209	0.00227251	0.0264806
Slco2a1	30.339	1.1351	0.369875	3.05221	0.00227161	0.0264806
Arhgap19	2820.12	0.657654	0.215885	3.05181	0.00227465	0.0264826
Syt17	13.6351	-1.28827	0.411068	-3.05077	0.00228256	0.0265518
Cd200r4	2878.01	0.370769	0.121592	3.0492	0.0022945	0.0266676
Fastkd2	234.057	0.400162	0.131356	3.04843	0.0023004	0.0267132
Ppt2	603.49	0.287785	0.0944062	3.04805	0.00230331	0.026724
Tapbp	26074.1	-0.179028	0.0587408	-3.04774	0.00230569	0.0267285
Zfp629	211.911	-0.544572	0.178918	-3.04627	0.00231698	0.0268363
Errfi1	178.522	-0.368048	0.120914	-3.042	0.00235014	0.0271971
Ktn1	787.396	-0.264883	0.0870735	-3.04172	0.00235233	0.0271991
Gm15772	284.519	0.420646	0.138408	3.04044	0.00236229	0.0272908
Olfml3	157.098	0.481773	0.158601	3.0379	0.0023823	0.0274985
Smg5	1440.37	0.172023	0.0566553	3.03623	0.0023956	0.0276283
Unc119b	496.252	-0.30722	0.101265	-3.03375	0.00241531	0.027808
Sparcl1	13.6056	1.45911	0.474677	3.03399	0.00241341	0.027808
Gm7367	272.536	-0.437748	0.144297	-3.03259	0.00242462	0.0278872
Ptges3l	30.9369	-0.935729	0.307485	-3.03238	0.00242632	0.0278872
Gm38248	54.079	-0.721934	0.237604	-3.03115	0.00243628	0.0279778
Amfr	3022.58	-0.14291	0.047168	-3.0298	0.00244717	0.028055
Il11ra1	1121.08	-0.239712	0.0791289	-3.02989	0.00244643	0.028055
Casd1	563.234	0.291678	0.0962813	3.02945	0.00245	0.0280637
Tcea1	1807.54	0.295449	0.0975791	3.02763	0.00246478	0.028209
Vrk2	826.962	0.326876	0.108026	3.0255	0.00248222	0.0283845
Prelid2	78.6514	-0.662452	0.218958	-3.02428	0.00249223	0.0284748
Cnbp	2368.64	0.178552	0.0590792	3.02236	0.00250812	0.0286321
Glipr1	1656.1	-0.249368	0.0825197	-3.02201	0.00251101	0.0286408
Kdm5b	548.688	-0.283071	0.0937356	-3.01968	0.00253046	0.0288382
Tpm4	4316.16	-0.217972	0.0721961	-3.01905	0.00253565	0.0288486
Syne2	268.901	0.426161	0.141264	3.01911	0.00253519	0.0288486
Cd276	49.269	-1.03846	0.346169	-3.01797	0.0025447	0.0289272
Pcbp4	112.912	-0.729738	0.242092	-3.01658	0.00255648	0.0290366
Vps33a	3301.49	-0.186288	0.0617716	-3.01579	0.00256313	0.0290632
Mettl13	83.72	0.842525	0.281019	3.01581	0.00256296	0.0290632
Gypc	369.338	-0.285164	0.0945291	-3.01506	0.00256931	0.0291087
Ddit3	3574.72	0.249732	0.0829104	3.01197	0.00259558	0.029357
Tk1	68.9869	-0.727148	0.241643	-3.01199	0.00259542	0.029357
Fkbp5	292.618	0.336758	0.111892	3.01019	0.00261087	0.0295052
Irf2bpl	1942.58	-0.188972	0.0628051	-3.00873	0.00262339	0.0296219
Itsn1	3355.22	-0.184801	0.0614672	-3.00642	0.00264344	0.0298233
Slc2a6	5113.67	0.27028	0.0899369	3.00505	0.00265535	0.0298845
2310022A10Rik	898.57	-0.23721	0.0789349	-3.00503	0.00265551	0.0298845
Lrfn3	58.6876	-0.762603	0.25381	-3.0054	0.00265232	0.0298845
BC037034	1194.28	0.241756	0.0804711	3.00417	0.00266302	0.029944
Ccdc50	3484.01	0.157062	0.0522968	3.00322	0.0026714	0.0300132
Nt5c3	3083.11	0.276371	0.0920567	3.00203	0.00268186	0.0300774
C130026I21Rik	391.431	0.52359	0.174337	3.00181	0.00268381	0.0300774
Zfp61	106.915	0.552543	0.184231	3.00185	0.00268343	0.0300774
Cep135	197.466	-0.373894	0.124545	-3.00115	0.00268964	0.0301177
Clic5	2009.72	0.322394	0.107413	3.00053	0.0026951	0.0301288
Dph3	235.592	0.389336	0.129717	3.00067	0.00269384	0.0301288
Oaz2	449.226	-0.325755	0.108693	-2.99687	0.00272765	0.0304674
Hsp90b1	7372.05	-0.211393	0.0705498	-2.99642	0.0027317	0.0304874
Msl3l2	173.37	-0.450964	0.150495	-2.99425	0.00275124	0.0306801
Pla2g15	4354.78	-0.188484	0.0629897	-2.99306	0.002762	0.0307245
Ube2z	2757.22	-0.177338	0.0592529	-2.9928	0.00276434	0.0307245
Tmem154	507.757	0.696648	0.235932	2.99288	0.00276355	0.0307245
Orc5	292.858	0.348266	0.116385	2.99294	0.00276306	0.0307245
Il13ra1	1640.42	-0.219947	0.0735116	-2.9919	0.00277248	0.0307844
Slc38a6	868.82	0.210491	0.0703617	2.9917	0.0027743	0.0307844
Ghitm	9855.44	0.173645	0.0580492	2.99133	0.00277767	0.0307965
Stk11ip	693.801	-0.263772	0.0882468	-2.98939	0.00279533	0.0309414
Sec14l2	17.6912	-1.16748	0.388139	-2.98954	0.00279396	0.0309414
Kdm4b	496.818	-0.310412	0.103875	-2.98816	0.00280662	0.0310409
Art2b	27.6925	1.64946	0.54467	2.9862	0.00282468	0.031215
Ass1	865.68	0.389896	0.130549	2.98578	0.00282858	0.0312325
Inpp5k	1165.5	-0.209457	0.0701779	-2.98456	0.0028399	0.0313319
Nqo2	635.862	-0.252052	0.0844637	-2.98416	0.00284362	0.0313473
Kmt2c	1234.77	0.253879	0.08508	2.98389	0.00284605	0.0313484
Cyp2c69	16.6641	1.59822	0.517554	2.98356	0.0028492	0.0313575
Gm12551	50.4119	0.902712	0.302115	2.98304	0.00285399	0.0313846
2023-09-08	3339.86	-0.158125	0.0530259	-2.98202	0.00286356	0.0314641
Fcgr3	17275	-0.198813	0.0667039	-2.98055	0.00287733	0.0315897
Vamp3	2219.26	-0.153749	0.0515921	-2.98002	0.00288232	0.0316187
Iqsec1	1379.67	-0.177685	0.0596463	-2.97909	0.00289103	0.0316885
Chp1	1665.89	-0.153512	0.0515764	-2.9764	0.00291653	0.0319162
Tspyl1	1230.04	-0.195042	0.0655291	-2.97659	0.00291477	0.0319162
Pgs1	2160.25	-0.206699	0.0695179	-2.97313	0.00294777	0.0322318
Zfp69	18.9844	1.26667	0.423842	2.97071	0.00297114	0.032461
Vangl2	59.3978	-0.85828	0.290439	-2.96774	0.00299997	0.0327495
Pon2	1983.45	0.180408	0.0608245	2.96599	0.00301707	0.0329095
Use1	1163.8	0.233246	0.0786549	2.96543	0.00302262	0.0329168
Acaa2	405.215	-0.381849	0.128899	-2.96552	0.00302167	0.0329168
Lasp1	8084.47	-0.132219	0.0446034	-2.9643	0.00303372	0.0329843
Lrwd1	277.599	0.338739	0.114293	2.96431	0.00303364	0.0329843
Gnpda1	1840.13	0.264538	0.0893411	2.96163	0.00306019	0.0331697
Atxn7l3	1986.82	-0.157669	0.0532305	-2.96189	0.00305752	0.0331697
Zfp788	150.641	0.469951	0.158634	2.96206	0.0030559	0.0331697
Paqr4	140.19	-0.655185	0.221942	-2.96154	0.00306108	0.0331697
Cpvl	16.667	-1.37656	0.45331	-2.96134	0.00306307	0.0331697
Mcm9	480.349	0.268737	0.0907479	2.96053	0.0030711	0.03323
Cox5a	1499.91	0.243262	0.0822123	2.95898	0.00308655	0.0333704
Pid1	4078.15	0.158321	0.0535353	2.95724	0.00310407	0.0335329
Dimt1	44.6887	0.902526	0.30581	2.95579	0.00311866	0.0336367
5730405O15Rik	10.1797	-1.55013	0.514401	-2.95588	0.00311781	0.0336367
Dhx40	641.42	-0.238983	0.0808596	-2.95532	0.00312348	0.0336617
Fcrlb	167.176	-0.618456	0.209134	-2.95188	0.00315846	0.0340115
Wnt6	65.097	0.678614	0.229068	2.95064	0.00317117	0.0341211
Actn4	4033.36	-0.142402	0.0482704	-2.95009	0.0031768	0.0341544
Tsr2	97.7586	0.617674	0.209617	2.94966	0.0031812	0.0341744
Etv5	884.866	-0.266183	0.0903127	-2.94728	0.00320586	0.0344119
Zfp65	289.406	0.437804	0.14862	2.94624	0.00321668	0.0345006
Disc1	92.724	-0.544182	0.184679	-2.94436	0.00323626	0.0346831
Ccnh	314.633	0.334161	0.113533	2.94397	0.00324036	0.0346994
Snrpd1	360.752	0.297999	0.101246	2.94349	0.0032453	0.0347247
Mrps36	240.804	-0.433114	0.147284	-2.94284	0.00325214	0.0347703
Lcp2	3866.92	0.243829	0.082868	2.94226	0.00325825	0.034808
1600020E01Rik	120.851	-0.431785	0.146655	-2.94159	0.0032653	0.0348557
Apbb2	809.4	0.237574	0.0807658	2.94131	0.00326832	0.0348604
Dync1li2	1487.59	-0.171742	0.0584241	-2.93952	0.00328719	0.035034
Tmem273	375.78	0.567978	0.194761	2.93748	0.00330887	0.0352371
Rangap1	947.679	-0.210163	0.0715601	-2.93692	0.00331493	0.0352738
2500002B13Rik	64.6952	-0.614943	0.208928	-2.93586	0.00332621	0.0353659
Sppl2b	570.222	-0.239089	0.0814707	-2.93464	0.00333937	0.0354779
1110051M20Rik	77.5993	-0.620073	0.211583	-2.93311	0.00335586	0.035625
Rraga	835.376	0.195148	0.0665504	2.93223	0.00336535	0.0356976
Ywhag	8931.83	-0.144482	0.0492819	-2.93172	0.00337093	0.0357287
Gm48604	36.2076	0.942927	0.321866	2.93021	0.00338736	0.0358746
Nisch	5774.61	-0.14674	0.0501005	-2.92888	0.00340185	0.0359997
Zfhx2	184.357	0.361954	0.123604	2.92778	0.00341394	0.0360994
Ldb1	992.426	-0.242268	0.0827672	-2.92747	0.00341733	0.0361069
Tubb4b	2454.15	-0.228662	0.0781662	-2.92513	0.00344309	0.0363506
Carmil1	157.044	0.554768	0.189654	2.92404	0.00345519	0.0364498
Sulf2	301.18	-0.591284	0.204061	-2.92121	0.00348673	0.0367538
Sh3bgrl2	1909.76	0.173874	0.0595396	2.92026	0.00349739	0.0368374
Gpt2	829.585	-0.295862	0.101373	-2.91858	0.00351626	0.0369783
Gpm6a	17.8502	1.6849	0.578911	2.91865	0.00351552	0.0369783
Irgq	475.35	-0.236415	0.0810242	-2.91774	0.00352581	0.0370498
Myl12a	2001.98	-0.171669	0.0589009	-2.91439	0.00356379	0.0374096
Tbc1d22b	343.125	-0.271484	0.0931551	-2.91424	0.00356559	0.0374096
Tmem64	326.84	-0.418044	0.14383	-2.91351	0.00357393	0.0374679
Igfbp4	2171.95	-0.397973	0.136984	-2.91247	0.00358578	0.0375047
Pgls	1242.25	0.207724	0.0713347	2.91279	0.0035822	0.0375047
Cspg4	19.5626	-1.25244	0.42716	-2.91248	0.00358569	0.0375047
Pck2	642.257	-0.328032	0.112754	-2.91039	0.00360976	0.0377262
Cyba	14827	0.193128	0.0664018	2.90847	0.00363201	0.0379294
4930430F08Rik	63.9405	0.730837	0.251638	2.90698	0.00364941	0.0380815
F10	786.56	0.259835	0.0894731	2.90355	0.00368957	0.0384709
Plk1	36.5233	1.31853	0.461502	2.90328	0.00369272	0.0384739
Cd4	97.3583	0.662368	0.228812	2.90285	0.00369781	0.0384972
Cnppd1	2293.88	-0.172387	0.0594159	-2.90123	0.003717	0.0386671
Arhgap4	762.979	0.243937	0.0841015	2.90005	0.00373105	0.0387834
Etv1	624.798	-0.234964	0.0810346	-2.89901	0.00374343	0.0388821
Slc1a4	132.438	0.479188	0.165302	2.89782	0.00375764	0.0389996
Gramd3	186.568	-0.377627	0.130335	-2.89725	0.00376452	0.039041
Tgfbr2	4919.89	-0.228472	0.0788742	-2.8968	0.00376995	0.0390672
Lrrc39	44.0463	-1.50018	0.522435	-2.89636	0.00377518	0.0390914
Prmt2	477.125	-0.260101	0.0898116	-2.89553	0.00378513	0.0391643
Atic	387.481	0.348573	0.120545	2.89397	0.003804	0.0393294
Cdc42ep4	641.128	-0.257602	0.0890059	-2.8936	0.00380851	0.0393458
Zfp709	314.493	0.309386	0.106952	2.89315	0.00381404	0.0393728
Cd302	1309.29	0.189546	0.065597	2.88935	0.00386039	0.0397904
Inafm2	225.994	-0.350248	0.121219	-2.88957	0.00385768	0.0397904
Clptm1	4012.11	-0.107054	0.0370605	-2.88861	0.00386951	0.0398539
Pnrc1	1708.67	0.179967	0.0623143	2.88799	0.00387717	0.0399023
Jmjd6	323.762	-0.364023	0.126067	-2.8868	0.00389187	0.040023
Mapkapk3	537.553	0.265546	0.0920656	2.88491	0.00391525	0.0402328
Uri1	366.132	0.302106	0.104747	2.88424	0.00392364	0.0402576
Tbce	311.182	0.298266	0.103395	2.88446	0.00392086	0.0402576
Zfp395	365.08	-0.421643	0.146685	-2.88208	0.00395056	0.040503
Ccnd1	1988.94	-0.367245	0.127458	-2.88115	0.00396229	0.0405924
4930430E12Rik	1865.57	0.286231	0.0993823	2.88001	0.00397663	0.0407084
Tlr1	3467.08	0.196521	0.0682998	2.87723	0.00401189	0.0410381
F11r	495.733	-0.293471	0.101972	-2.87694	0.0040155	0.041044
Man2a2	1356.98	-0.315693	0.10997	-2.87623	0.00402452	0.041105
Ftl1	70585.5	0.178151	0.0619901	2.87386	0.00405485	0.0413208
Mrpl1	477.758	0.306736	0.10673	2.87389	0.00405453	0.0413208
Pde4a	207.381	-0.393033	0.136823	-2.87402	0.00405289	0.0413208
Arl4c	2771.02	-0.227934	0.079334	-2.87327	0.0040625	0.0413676
Mrm3	45.3157	0.782556	0.272514	2.87301	0.0040658	0.0413699
Gm28914	15.4681	1.07392	0.36928	2.8721	0.00407752	0.0414579
Dusp3	1700.19	-0.221001	0.0769735	-2.8714	0.00408654	0.0415183
Tpi-rs11	32.1153	-0.891936	0.309737	-2.8704	0.00409956	0.0416192
Adrb1	12.7461	1.54194	0.693546	2.86961	0.00410973	0.0416911
Rnpepl1	2495.48	-0.146693	0.0511463	-2.86803	0.0041304	0.0417763
Lrrfip1	1528.94	-0.165027	0.0575473	-2.86754	0.00413673	0.0417763
Acvr2a	147.291	0.41545	0.144801	2.86763	0.00413564	0.0417763
Slc24a5	131.021	-0.520059	0.181435	-2.86805	0.00413006	0.0417763
Zfp691	92.8238	-0.440959	0.153538	-2.86785	0.00413268	0.0417763
Sv2a	19.6097	1.35724	0.665032	2.86766	0.00413515	0.0417763
Mid1ip1	907.34	-0.258047	0.0900561	-2.86584	0.00415905	0.0419703
Egln3	31.6395	-0.958731	0.333042	-2.86497	0.00417055	0.0420549
Cog5	382.523	0.293544	0.102479	2.86472	0.0041738	0.0420562
Ptgfrn	259.868	-0.513291	0.179781	-2.86234	0.00420532	0.0423421
Rgl1	8256.56	-0.180524	0.0630963	-2.86102	0.00422284	0.0424868
Cep41	92.4745	0.488453	0.1707	2.86014	0.00423458	0.0425731
Arhgdia	13142.7	-0.167216	0.0585043	-2.85818	0.00426084	0.0428053
Pofut1	1062.91	-0.206141	0.0721482	-2.85694	0.00427746	0.0429403
Slc30a1	2106.74	0.243469	0.0852402	2.85645	0.00428413	0.0429752
Selenbp1	220.463	-0.489576	0.172173	-2.85493	0.00430464	0.0431488
Ankrd50	911.201	-0.202675	0.0710194	-2.85343	0.00432502	0.0433209
Rab3d	635.744	-0.287567	0.100878	-2.85149	0.0043515	0.0435538
Vapb	3119.22	-0.187033	0.0656322	-2.84973	0.00437565	0.043763
Endog	58.7851	-0.857256	0.302795	-2.84858	0.00439142	0.0438881
Gm15326	26.1481	-1.00334	0.350888	-2.848	0.00439951	0.0439364
Slc8b1	2180.27	-0.208706	0.0733069	-2.84691	0.00441463	0.0440548
Tmem209	682.413	0.311502	0.109439	2.84618	0.00442469	0.0440899
Abracl	725.148	0.40588	0.142574	2.84641	0.00442155	0.0440899
Fxyd5	2710.38	-0.195193	0.0686075	-2.84509	0.00443985	0.0442084
Pim2	109.59	0.567804	0.19932	2.84413	0.00445332	0.0443097
Igf2r	3398.73	-0.17435	0.0613145	-2.84357	0.00446118	0.0443552
Rrp1	1744.9	-0.18022	0.0634957	-2.83833	0.00453504	0.0450563
Nt5c3b	131.513	0.518049	0.182882	2.83693	0.00455502	0.0452215
Hmga2	26.4329	-0.923004	0.323356	-2.8364	0.00456249	0.0452624
Gm9493	180.924	0.463838	0.163751	2.8356	0.00457402	0.0453433
Ddx21	992.427	0.192671	0.067961	2.83529	0.00457835	0.0453529
Hbp1	1721.51	0.140846	0.0496913	2.83433	0.00459212	0.0454474
Ttc37	485.432	0.286638	0.101146	2.83416	0.00459463	0.0454474
Tuba1b	4786.22	-0.193576	0.0683101	-2.83376	0.00460041	0.0454712
Col4a2	69.1015	0.549962	0.193665	2.83068	0.00464496	0.0458779
Kdm6b	124.69	-0.473891	0.167322	-2.82857	0.0046756	0.046113
Gm7902	9.2483	1.74024	0.602187	2.8287	0.00467377	0.046113
Ldha-ps2	36.4873	-0.94114	0.332222	-2.82704	0.00469804	0.0463004
Gtdc1	325.816	0.287302	0.101615	2.82638	0.00470768	0.0463616
Tlr8	2411.31	0.253532	0.0897154	2.82598	0.00471361	0.0463861
Prkar2b	127.184	0.735392	0.259927	2.82532	0.00472336	0.0464481
Ell	596.812	-0.274358	0.0971328	-2.82441	0.00473683	0.0465466
Kank3	51.811	0.850973	0.303356	2.82412	0.00474111	0.0465547
Rcan3	591.163	-0.214276	0.0759301	-2.82209	0.00477116	0.0468157
Eif4a2	2265.83	0.197929	0.0701527	2.82151	0.00477982	0.0468326
1700020D05Rik	14.0838	-1.26843	0.445948	-2.82163	0.00477797	0.0468326
Adamts4	35.032	-1.1895	0.415971	-2.82086	0.0047895	0.0468932
Rpl37	3468.69	0.339541	0.12045	2.81911	0.00481565	0.0471151
Abhd17b	608.323	-0.241655	0.0857384	-2.81803	0.00483194	0.0472402
Dusp7	1421.71	-0.212952	0.0755883	-2.81726	0.00484352	0.0472936
Slc25a42	29.0032	-0.951771	0.337241	-2.8172	0.00484442	0.0472936
Saa1	12.7342	-1.22152	0.420417	-2.8165	0.00485506	0.0473632
Man2b2	5051.73	0.149174	0.0529789	2.8158	0.00486567	0.0473639
Rhbdd1	1304.07	0.170872	0.0606762	2.81596	0.00486318	0.0473639
Gna15	368.64	0.309813	0.11003	2.81601	0.0048624	0.0473639
Npnt	75.9208	0.569774	0.202032	2.81499	0.00487785	0.0474482
Il7r	1084.46	0.322681	0.114658	2.81395	0.00489371	0.0475339
Gm13552	11.6277	1.50668	0.528356	2.81395	0.00489361	0.0475339
Rps23	6453.79	0.214369	0.076206	2.81309	0.00490674	0.0475782
Lpcat2	1984.78	0.265058	0.0942204	2.81295	0.00490886	0.0475782
Trpm4	382.717	-0.361286	0.128401	-2.81309	0.00490674	0.0475782
Slc31a1	5845.88	-0.15744	0.0559958	-2.81158	0.00492995	0.047714
Cradd	99.4503	0.580008	0.206517	2.81172	0.0049277	0.047714
Rassf5	425.406	0.423243	0.150728	2.81056	0.00494553	0.0478305
Thoc1	506.686	0.287896	0.102471	2.81004	0.00495352	0.0478734
Gprc5b	643.567	-0.329329	0.117355	-2.80766	0.00499031	0.0481943
Vwf	638.161	-0.271266	0.0966642	-2.80705	0.00499975	0.0482165
Sh3bp5l	379.11	-0.334828	0.119267	-2.80718	0.00499767	0.0482165
Gas2l1	959.515	-0.257743	0.0919103	-2.80425	0.00504342	0.0486028
Klhl6	448.587	0.340161	0.121498	2.80387	0.00504937	0.0486255
Pltp	1700.44	-0.219836	0.0784289	-2.80313	0.0050609	0.0487017
Ankrd13b	328.175	-0.596062	0.214077	-2.80287	0.00506493	0.0487057
Lgals3	59444.8	-0.209227	0.0746991	-2.80094	0.0050954	0.048932
Chd2	1285.33	-0.167303	0.0597272	-2.80092	0.00509572	0.048932
Myrf	87.0489	0.824991	0.296233	2.80048	0.00510263	0.0489635
Fry	142.862	-0.547873	0.196013	-2.79866	0.0051315	0.0492055
Atp2b1	5096.75	0.140666	0.0502861	2.79741	0.00515147	0.0493619
Pafah1b3	363.679	-0.342878	0.122627	-2.79711	0.00515628	0.0493728
Rbm10	455.046	-0.258429	0.092427	-2.79609	0.00517255	0.0494935
Pear1	23.5307	-0.892684	0.317688	-2.79443	0.00519907	0.0497119
Lrp10	4515.29	-0.142524	0.0510247	-2.79315	0.00521969	0.0498179
Arhgef6	1558.46	0.216652	0.0776086	2.79231	0.00523337	0.0498179
Tpra1	1187.97	-0.197842	0.0708714	-2.79214	0.00523602	0.0498179
Tgtp1	699.166	0.637545	0.22809	2.79248	0.00523051	0.0498179
Tmed1	260.052	-0.416083	0.149048	-2.79228	0.00523382	0.0498179
Tubd1	111.101	-0.514669	0.184408	-2.79215	0.00523587	0.0498179
6330562C20Rik	15.2186	1.18636	0.420608	2.79334	0.00521663	0.0498179
Rap2b	1657.94	0.183652	0.0657915	2.79139	0.00524827	0.0498993

### Sheet: Hallmark_Baseline_Up
GSEA upregulated hallmark pathways in E4_R47HCV vs. E4_CVCV primary microglia at baseline (unstimulated)
Overlap Results
Collection(s):	H
# overlaps shown:	10
# genesets in collections:	50
# genes in comparison (n):	336
# genes in universe (N):	42499
Gene Set Name	# Genes in Gene Set (K)	Description	# Genes in Overlap (k)	k/K	p-value	FDR q-value
HALLMARK_INTERFERON_GAMMA_RESPONSE	200	Genes up-regulated in response to IFNG [GeneID=3458].	39	0.195	1.82e-42	9.08e-41
HALLMARK_INTERFERON_ALPHA_RESPONSE	97	Genes up-regulated in response to alpha interferon proteins.	23	0.2371	1.39e-27	3.49e-26
HALLMARK_INFLAMMATORY_RESPONSE	200	Genes defining inflammatory response.	20	0.1	2.3e-16	3.84e-15
HALLMARK_ALLOGRAFT_REJECTION	200	Genes up-regulated during transplant rejection.	19	0.095	3.38e-15	4.23e-14
HALLMARK_IL2_STAT5_SIGNALING	199	Genes up-regulated by STAT5 in response to IL2 stimulation.	15	0.0754	7.88e-11	7.88e-10
HALLMARK_IL6_JAK_STAT3_SIGNALING	87	Genes up-regulated by IL6 [GeneID=3569] via STAT3 [GeneID=6774], e.g., during acute phase response.	8	0.092	4.77e-07	3.98e-06
HALLMARK_KRAS_SIGNALING_UP	200	Genes up-regulated by KRAS activation.	11	0.055	6.59e-07	4.12e-06
HALLMARK_TNFA_SIGNALING_VIA_NFKB	200	Genes regulated by NF-kB in response to TNF [GeneID=7124].	11	0.055	6.59e-07	4.12e-06
HALLMARK_COMPLEMENT	200	Genes encoding components of the complement system, which is part of the innate immune system.	9	0.045	3.4e-05	0.00017
HALLMARK_P53_PATHWAY	200	Genes involved in p53 pathways and networks.	9	0.045	3.4e-05	0.00017
Gene/Gene Set Overlap Matrix
Entrez Gene Id	Gene Symbol	Gene Description	HALLMARK_INTERFERON_GAMMA_RESPONSE	HALLMARK_INTERFERON_ALPHA_RESPONSE	HALLMARK_INFLAMMATORY_RESPONSE	HALLMARK_ALLOGRAFT_REJECTION	HALLMARK_IL2_STAT5_SIGNALING	HALLMARK_IL6_JAK_STAT3_SIGNALING	HALLMARK_KRAS_SIGNALING_UP	HALLMARK_TNFA_SIGNALING_VIA_NFKB	HALLMARK_COMPLEMENT	HALLMARK_P53_PATHWAY
3665	IRF7	interferon regulatory factor 7 [Source:HGNC Symbol;Acc:HGNC:6122]	HALLMARK_INTERFERON_GAMMA_RESPONSE	HALLMARK_INTERFERON_ALPHA_RESPONSE	HALLMARK_INFLAMMATORY_RESPONSE	HALLMARK_ALLOGRAFT_REJECTION					HALLMARK_COMPLEMENT
3600	IL15	interleukin 15 [Source:HGNC Symbol;Acc:HGNC:5977]	HALLMARK_INTERFERON_GAMMA_RESPONSE	HALLMARK_INTERFERON_ALPHA_RESPONSE	HALLMARK_INFLAMMATORY_RESPONSE	HALLMARK_ALLOGRAFT_REJECTION
3627	CXCL10	C-X-C motif chemokine ligand 10 [Source:HGNC Symbol;Acc:HGNC:10637]	HALLMARK_INTERFERON_GAMMA_RESPONSE	HALLMARK_INTERFERON_ALPHA_RESPONSE	HALLMARK_INFLAMMATORY_RESPONSE		HALLMARK_IL2_STAT5_SIGNALING	HALLMARK_IL6_JAK_STAT3_SIGNALING	HALLMARK_KRAS_SIGNALING_UP	HALLMARK_TNFA_SIGNALING_VIA_NFKB
6373	CXCL11	C-X-C motif chemokine ligand 11 [Source:HGNC Symbol;Acc:HGNC:10638]	HALLMARK_INTERFERON_GAMMA_RESPONSE	HALLMARK_INTERFERON_ALPHA_RESPONSE	HALLMARK_INFLAMMATORY_RESPONSE			HALLMARK_IL6_JAK_STAT3_SIGNALING		HALLMARK_TNFA_SIGNALING_VIA_NFKB
115361	GBP4	guanylate binding protein 4 [Source:HGNC Symbol;Acc:HGNC:20480]	HALLMARK_INTERFERON_GAMMA_RESPONSE	HALLMARK_INTERFERON_ALPHA_RESPONSE			HALLMARK_IL2_STAT5_SIGNALING
3669	ISG20	interferon stimulated exonuclease gene 20 [Source:HGNC Symbol;Acc:HGNC:6130]	HALLMARK_INTERFERON_GAMMA_RESPONSE	HALLMARK_INTERFERON_ALPHA_RESPONSE
91543	RSAD2	radical S-adenosyl methionine domain containing 2 [Source:HGNC Symbol;Acc:HGNC:30908]	HALLMARK_INTERFERON_GAMMA_RESPONSE	HALLMARK_INTERFERON_ALPHA_RESPONSE
129607	CMPK2	cytidine/uridine monophosphate kinase 2 [Source:HGNC Symbol;Acc:HGNC:27015]	HALLMARK_INTERFERON_GAMMA_RESPONSE	HALLMARK_INTERFERON_ALPHA_RESPONSE
10561	IFI44	interferon induced protein 44 [Source:HGNC Symbol;Acc:HGNC:16938]	HALLMARK_INTERFERON_GAMMA_RESPONSE	HALLMARK_INTERFERON_ALPHA_RESPONSE
11274	USP18	ubiquitin specific peptidase 18 [Source:HGNC Symbol;Acc:HGNC:12616]	HALLMARK_INTERFERON_GAMMA_RESPONSE	HALLMARK_INTERFERON_ALPHA_RESPONSE
116071	BATF2	basic leucine zipper ATF-like transcription factor 2 [Source:HGNC Symbol;Acc:HGNC:25163]	HALLMARK_INTERFERON_GAMMA_RESPONSE	HALLMARK_INTERFERON_ALPHA_RESPONSE
3431	SP110	SP110 nuclear body protein [Source:HGNC Symbol;Acc:HGNC:5401]	HALLMARK_INTERFERON_GAMMA_RESPONSE	HALLMARK_INTERFERON_ALPHA_RESPONSE
3437	IFIT3	interferon induced protein with tetratricopeptide repeats 3 [Source:HGNC Symbol;Acc:HGNC:5411]	HALLMARK_INTERFERON_GAMMA_RESPONSE	HALLMARK_INTERFERON_ALPHA_RESPONSE
55008	HERC6	HECT and RLD domain containing E3 ubiquitin protein ligase family member 6 [Source:HGNC Symbol;Acc:HGNC:26072]	HALLMARK_INTERFERON_GAMMA_RESPONSE	HALLMARK_INTERFERON_ALPHA_RESPONSE
55601	DDX60	DExD/H-box helicase 60 [Source:HGNC Symbol;Acc:HGNC:25942]	HALLMARK_INTERFERON_GAMMA_RESPONSE	HALLMARK_INTERFERON_ALPHA_RESPONSE
8638	OASL	2'-5'-oligoadenylate synthetase like [Source:HGNC Symbol;Acc:HGNC:8090]	HALLMARK_INTERFERON_GAMMA_RESPONSE	HALLMARK_INTERFERON_ALPHA_RESPONSE
9636	ISG15	ISG15 ubiquitin like modifier [Source:HGNC Symbol;Acc:HGNC:4053]	HALLMARK_INTERFERON_GAMMA_RESPONSE	HALLMARK_INTERFERON_ALPHA_RESPONSE
4283	CXCL9	C-X-C motif chemokine ligand 9 [Source:HGNC Symbol;Acc:HGNC:7098]	HALLMARK_INTERFERON_GAMMA_RESPONSE		HALLMARK_INFLAMMATORY_RESPONSE	HALLMARK_ALLOGRAFT_REJECTION		HALLMARK_IL6_JAK_STAT3_SIGNALING
6352	CCL5	C-C motif chemokine ligand 5 [Source:HGNC Symbol;Acc:HGNC:10632]	HALLMARK_INTERFERON_GAMMA_RESPONSE		HALLMARK_INFLAMMATORY_RESPONSE	HALLMARK_ALLOGRAFT_REJECTION				HALLMARK_TNFA_SIGNALING_VIA_NFKB	HALLMARK_COMPLEMENT
8743	TNFSF10	TNF superfamily member 10 [Source:HGNC Symbol;Acc:HGNC:11925]	HALLMARK_INTERFERON_GAMMA_RESPONSE		HALLMARK_INFLAMMATORY_RESPONSE		HALLMARK_IL2_STAT5_SIGNALING
3601	IL15RA	interleukin 15 receptor subunit alpha [Source:HGNC Symbol;Acc:HGNC:5978]	HALLMARK_INTERFERON_GAMMA_RESPONSE		HALLMARK_INFLAMMATORY_RESPONSE			HALLMARK_IL6_JAK_STAT3_SIGNALING		HALLMARK_TNFA_SIGNALING_VIA_NFKB
969	CD69	CD69 molecule [Source:HGNC Symbol;Acc:HGNC:1694]	HALLMARK_INTERFERON_GAMMA_RESPONSE		HALLMARK_INFLAMMATORY_RESPONSE					HALLMARK_TNFA_SIGNALING_VIA_NFKB
8651	SOCS1	suppressor of cytokine signaling 1 [Source:HGNC Symbol;Acc:HGNC:19383]	HALLMARK_INTERFERON_GAMMA_RESPONSE			HALLMARK_ALLOGRAFT_REJECTION	HALLMARK_IL2_STAT5_SIGNALING	HALLMARK_IL6_JAK_STAT3_SIGNALING				HALLMARK_P53_PATHWAY
942	CD86	CD86 molecule [Source:HGNC Symbol;Acc:HGNC:1705]	HALLMARK_INTERFERON_GAMMA_RESPONSE			HALLMARK_ALLOGRAFT_REJECTION	HALLMARK_IL2_STAT5_SIGNALING
3105	HLA-A	major histocompatibility complex, class I, A [Source:HGNC Symbol;Acc:HGNC:4931]	HALLMARK_INTERFERON_GAMMA_RESPONSE			HALLMARK_ALLOGRAFT_REJECTION
10875	FGL2	fibrinogen like 2 [Source:HGNC Symbol;Acc:HGNC:3696]	HALLMARK_INTERFERON_GAMMA_RESPONSE				HALLMARK_IL2_STAT5_SIGNALING
629	CFB	complement factor B [Source:HGNC Symbol;Acc:HGNC:1037]	HALLMARK_INTERFERON_GAMMA_RESPONSE						HALLMARK_KRAS_SIGNALING_UP		HALLMARK_COMPLEMENT
837	CASP4	caspase 4 [Source:HGNC Symbol;Acc:HGNC:1505]	HALLMARK_INTERFERON_GAMMA_RESPONSE								HALLMARK_COMPLEMENT
710	SERPING1	serpin family G member 1 [Source:HGNC Symbol;Acc:HGNC:1228]	HALLMARK_INTERFERON_GAMMA_RESPONSE								HALLMARK_COMPLEMENT
7378	UPP1	uridine phosphorylase 1 [Source:HGNC Symbol;Acc:HGNC:12576]	HALLMARK_INTERFERON_GAMMA_RESPONSE									HALLMARK_P53_PATHWAY
29126	CD274	CD274 molecule [Source:HGNC Symbol;Acc:HGNC:17635]	HALLMARK_INTERFERON_GAMMA_RESPONSE
10068	IL18BP	interleukin 18 binding protein [Source:HGNC Symbol;Acc:HGNC:5987]	HALLMARK_INTERFERON_GAMMA_RESPONSE
163351	GBP6	guanylate binding protein family member 6 [Source:HGNC Symbol;Acc:HGNC:25395]	HALLMARK_INTERFERON_GAMMA_RESPONSE
22914	KLRK1	killer cell lectin like receptor K1 [Source:HGNC Symbol;Acc:HGNC:18788]	HALLMARK_INTERFERON_GAMMA_RESPONSE
3695	ITGB7	integrin subunit beta 7 [Source:HGNC Symbol;Acc:HGNC:6162]	HALLMARK_INTERFERON_GAMMA_RESPONSE
4940	OAS3	2'-5'-oligoadenylate synthetase 3 [Source:HGNC Symbol;Acc:HGNC:8088]	HALLMARK_INTERFERON_GAMMA_RESPONSE
57823	SLAMF7	SLAM family member 7 [Source:HGNC Symbol;Acc:HGNC:21394]	HALLMARK_INTERFERON_GAMMA_RESPONSE
6398	SECTM1	secreted and transmembrane 1 [Source:HGNC Symbol;Acc:HGNC:10707]	HALLMARK_INTERFERON_GAMMA_RESPONSE
9934	P2RY14	purinergic receptor P2Y14 [Source:HGNC Symbol;Acc:HGNC:16442]	HALLMARK_INTERFERON_GAMMA_RESPONSE
6402	SELL	selectin L [Source:HGNC Symbol;Acc:HGNC:10720]		HALLMARK_INTERFERON_ALPHA_RESPONSE	HALLMARK_INFLAMMATORY_RESPONSE		HALLMARK_IL2_STAT5_SIGNALING
9034	CCRL2	C-C motif chemokine receptor like 2 [Source:HGNC Symbol;Acc:HGNC:1612]		HALLMARK_INTERFERON_ALPHA_RESPONSE	HALLMARK_INFLAMMATORY_RESPONSE					HALLMARK_TNFA_SIGNALING_VIA_NFKB
2634	GBP2	guanylate binding protein 2 [Source:HGNC Symbol;Acc:HGNC:4183]		HALLMARK_INTERFERON_ALPHA_RESPONSE		HALLMARK_ALLOGRAFT_REJECTION
4938	OAS1	2'-5'-oligoadenylate synthetase 1 [Source:HGNC Symbol;Acc:HGNC:8086]		HALLMARK_INTERFERON_ALPHA_RESPONSE
55281	TMEM140	transmembrane protein 140 [Source:HGNC Symbol;Acc:HGNC:21870]		HALLMARK_INTERFERON_ALPHA_RESPONSE
85363	TRIM5	tripartite motif containing 5 [Source:HGNC Symbol;Acc:HGNC:16276]		HALLMARK_INTERFERON_ALPHA_RESPONSE
3586	IL10	interleukin 10 [Source:HGNC Symbol;Acc:HGNC:5962]			HALLMARK_INFLAMMATORY_RESPONSE	HALLMARK_ALLOGRAFT_REJECTION	HALLMARK_IL2_STAT5_SIGNALING
23308	ICOSLG	inducible T cell costimulator ligand [Source:HGNC Symbol;Acc:HGNC:17087]			HALLMARK_INFLAMMATORY_RESPONSE	HALLMARK_ALLOGRAFT_REJECTION				HALLMARK_TNFA_SIGNALING_VIA_NFKB
7098	TLR3	toll like receptor 3 [Source:HGNC Symbol;Acc:HGNC:11849]			HALLMARK_INFLAMMATORY_RESPONSE	HALLMARK_ALLOGRAFT_REJECTION
4084	MXD1	MAX dimerization protein 1 [Source:HGNC Symbol;Acc:HGNC:6761]			HALLMARK_INFLAMMATORY_RESPONSE		HALLMARK_IL2_STAT5_SIGNALING			HALLMARK_TNFA_SIGNALING_VIA_NFKB		HALLMARK_P53_PATHWAY
10125	RASGRP1	RAS guanyl releasing protein 1 [Source:HGNC Symbol;Acc:HGNC:9878]			HALLMARK_INFLAMMATORY_RESPONSE						HALLMARK_COMPLEMENT
1902	LPAR1	lysophosphatidic acid receptor 1 [Source:HGNC Symbol;Acc:HGNC:3166]			HALLMARK_INFLAMMATORY_RESPONSE
3696	ITGB8	integrin subunit beta 8 [Source:HGNC Symbol;Acc:HGNC:6163]			HALLMARK_INFLAMMATORY_RESPONSE
9153	SLC28A2	solute carrier family 28 member 2 [Source:HGNC Symbol;Acc:HGNC:11002]			HALLMARK_INFLAMMATORY_RESPONSE
9966	TNFSF15	TNF superfamily member 15 [Source:HGNC Symbol;Acc:HGNC:11931]			HALLMARK_INFLAMMATORY_RESPONSE
894	CCND2	cyclin D2 [Source:HGNC Symbol;Acc:HGNC:1583]				HALLMARK_ALLOGRAFT_REJECTION	HALLMARK_IL2_STAT5_SIGNALING		HALLMARK_KRAS_SIGNALING_UP			HALLMARK_P53_PATHWAY
3561	IL2RG	interleukin 2 receptor subunit gamma [Source:HGNC Symbol;Acc:HGNC:6010]				HALLMARK_ALLOGRAFT_REJECTION		HALLMARK_IL6_JAK_STAT3_SIGNALING	HALLMARK_KRAS_SIGNALING_UP
10563	CXCL13	C-X-C motif chemokine ligand 13 [Source:HGNC Symbol;Acc:HGNC:10639]				HALLMARK_ALLOGRAFT_REJECTION		HALLMARK_IL6_JAK_STAT3_SIGNALING
3594	IL12RB1	interleukin 12 receptor subunit beta 1 [Source:HGNC Symbol;Acc:HGNC:5971]				HALLMARK_ALLOGRAFT_REJECTION		HALLMARK_IL6_JAK_STAT3_SIGNALING
1029	CDKN2A	cyclin dependent kinase inhibitor 2A [Source:HGNC Symbol;Acc:HGNC:1787]				HALLMARK_ALLOGRAFT_REJECTION						HALLMARK_P53_PATHWAY
3111	HLA-DOA	major histocompatibility complex, class II, DO alpha [Source:HGNC Symbol;Acc:HGNC:4936]				HALLMARK_ALLOGRAFT_REJECTION
3133	HLA-E	major histocompatibility complex, class I, E [Source:HGNC Symbol;Acc:HGNC:4962]				HALLMARK_ALLOGRAFT_REJECTION
4843	NOS2	nitric oxide synthase 2 [Source:HGNC Symbol;Acc:HGNC:7873]				HALLMARK_ALLOGRAFT_REJECTION
760	CA2	carbonic anhydrase 2 [Source:HGNC Symbol;Acc:HGNC:1373]					HALLMARK_IL2_STAT5_SIGNALING		HALLMARK_KRAS_SIGNALING_UP		HALLMARK_COMPLEMENT
4616	GADD45B	growth arrest and DNA damage inducible beta [Source:HGNC Symbol;Acc:HGNC:4096]					HALLMARK_IL2_STAT5_SIGNALING			HALLMARK_TNFA_SIGNALING_VIA_NFKB
152007	GLIPR2	GLI pathogenesis related 2 [Source:HGNC Symbol;Acc:HGNC:18007]					HALLMARK_IL2_STAT5_SIGNALING
1690	COCH	cochlin [Source:HGNC Symbol;Acc:HGNC:2180]					HALLMARK_IL2_STAT5_SIGNALING
8530	CST7	cystatin F [Source:HGNC Symbol;Acc:HGNC:2479]					HALLMARK_IL2_STAT5_SIGNALING
347	APOD	apolipoprotein D [Source:HGNC Symbol;Acc:HGNC:612]							HALLMARK_KRAS_SIGNALING_UP
12	SERPINA3	serpin family A member 3 [Source:HGNC Symbol;Acc:HGNC:16]							HALLMARK_KRAS_SIGNALING_UP
9590	AKAP12	A-kinase anchoring protein 12 [Source:HGNC Symbol;Acc:HGNC:370]							HALLMARK_KRAS_SIGNALING_UP
2324	FLT4	fms related receptor tyrosine kinase 4 [Source:HGNC Symbol;Acc:HGNC:3767]							HALLMARK_KRAS_SIGNALING_UP
3800	KIF5C	kinesin family member 5C [Source:HGNC Symbol;Acc:HGNC:6325]							HALLMARK_KRAS_SIGNALING_UP
50856	CLEC4A	C-type lectin domain family 4 member A [Source:HGNC Symbol;Acc:HGNC:13257]							HALLMARK_KRAS_SIGNALING_UP
11182	SLC2A6	solute carrier family 2 member 6 [Source:HGNC Symbol;Acc:HGNC:11011]								HALLMARK_TNFA_SIGNALING_VIA_NFKB
597	BCL2A1	BCL2 related protein A1 [Source:HGNC Symbol;Acc:HGNC:991]								HALLMARK_TNFA_SIGNALING_VIA_NFKB
1465	CSRP1	cysteine and glycine rich protein 1 [Source:HGNC Symbol;Acc:HGNC:2469]									HALLMARK_COMPLEMENT
2157	F8	coagulation factor VIII [Source:HGNC Symbol;Acc:HGNC:3546]									HALLMARK_COMPLEMENT
1649	DDIT3	DNA damage inducible transcript 3 [Source:HGNC Symbol;Acc:HGNC:2726]										HALLMARK_P53_PATHWAY
57761	TRIB3	tribbles pseudokinase 3 [Source:HGNC Symbol;Acc:HGNC:16228]										HALLMARK_P53_PATHWAY
26471	NUPR1	nuclear protein 1, transcriptional regulator [Source:HGNC Symbol;Acc:HGNC:29990]										HALLMARK_P53_PATHWAY
23612	PHLDA3	pleckstrin homology like domain family A member 3 [Source:HGNC Symbol;Acc:HGNC:8934]										HALLMARK_P53_PATHWAY
3456	IFNB1	interferon beta 1 [Source:HGNC Symbol;Acc:HGNC:5434]
1293	COL6A3	collagen type VI alpha 3 chain [Source:HGNC Symbol;Acc:HGNC:2213]
3679	ITGA7	integrin subunit alpha 7 [Source:HGNC Symbol;Acc:HGNC:6143]
4046	LSP1	lymphocyte specific protein 1 [Source:HGNC Symbol;Acc:HGNC:6707]
1339	COX6A2	cytochrome c oxidase subunit 6A2 [Source:HGNC Symbol;Acc:HGNC:2279]
1760	DMPK	DM1 protein kinase [Source:HGNC Symbol;Acc:HGNC:2933]
2200	FBN1	fibrillin 1 [Source:HGNC Symbol;Acc:HGNC:3603]
6539	SLC6A12	solute carrier family 6 member 12 [Source:HGNC Symbol;Acc:HGNC:11045]
6415	SELENOW	selenoprotein W [Source:HGNC Symbol;Acc:HGNC:10752]
9355	LHX2	LIM homeobox 2 [Source:HGNC Symbol;Acc:HGNC:6594]
10351	ABCA8	ATP binding cassette subfamily A member 8 [Source:HGNC Symbol;Acc:HGNC:38]
5827	PXMP2	peroxisomal membrane protein 2 [Source:HGNC Symbol;Acc:HGNC:9716]
8435	SOAT2	sterol O-acyltransferase 2 [Source:HGNC Symbol;Acc:HGNC:11178]
9023	CH25H	cholesterol 25-hydroxylase [Source:HGNC Symbol;Acc:HGNC:1907]
5217	PFN2	profilin 2 [Source:HGNC Symbol;Acc:HGNC:8882]
11145	PLAAT3	phospholipase A and acyltransferase 3 [Source:HGNC Symbol;Acc:HGNC:17825]
445	ASS1	argininosuccinate synthase 1 [Source:HGNC Symbol;Acc:HGNC:758]
81873	ARPC5L	actin related protein 2/3 complex subunit 5 like [Source:HGNC Symbol;Acc:HGNC:23366]
5730	PTGDS	prostaglandin D2 synthase [Source:HGNC Symbol;Acc:HGNC:9592]
6578	SLCO2A1	solute carrier organic anion transporter family member 2A1 [Source:HGNC Symbol;Acc:HGNC:10955]
22996	TTC39A	tetratricopeptide repeat domain 39A [Source:HGNC Symbol;Acc:HGNC:18657]
79754	ASB13	ankyrin repeat and SOCS box containing 13 [Source:HGNC Symbol;Acc:HGNC:19765]
1944	EFNA3	ephrin A3 [Source:HGNC Symbol;Acc:HGNC:3223]
5077	PAX3	paired box 3 [Source:HGNC Symbol;Acc:HGNC:8617]
5158	PDE6B	phosphodiesterase 6B [Source:HGNC Symbol;Acc:HGNC:8786]
54842	MFSD6	major facilitator superfamily domain containing 6 [Source:HGNC Symbol;Acc:HGNC:24711]
27347	STK39	serine/threonine kinase 39 [Source:HGNC Symbol;Acc:HGNC:17717]
23762	OSBP2	oxysterol binding protein 2 [Source:HGNC Symbol;Acc:HGNC:8504]
6536	SLC6A9	solute carrier family 6 member 9 [Source:HGNC Symbol;Acc:HGNC:11056]
419	ART3	ADP-ribosyltransferase 3 (inactive) [Source:HGNC Symbol;Acc:HGNC:725]
54514	DDX4	DEAD-box helicase 4 [Source:HGNC Symbol;Acc:HGNC:18700]
51251	NT5C3A	5'-nucleotidase, cytosolic IIIA [Source:HGNC Symbol;Acc:HGNC:17820]
7503	XIST	X inactive specific transcript [Source:HGNC Symbol;Acc:HGNC:12810]
22974	TPX2	TPX2 microtubule nucleation factor [Source:HGNC Symbol;Acc:HGNC:1249]
4281	MID1	midline 1 [Source:HGNC Symbol;Acc:HGNC:7095]
100131439	CD300LD	CD300 molecule like family member d [Source:HGNC Symbol;Acc:HGNC:16848]
100132963	SMIM9	small integral membrane protein 9 [Source:HGNC Symbol;Acc:HGNC:41915]
100190949	C5orf52	chromosome 5 open reading frame 52 [Source:HGNC Symbol;Acc:HGNC:35121]
100287718	ANKRD66	ankyrin repeat domain 66 [Source:HGNC Symbol;Acc:HGNC:44669]
1003	CDH5	cadherin 5 [Source:HGNC Symbol;Acc:HGNC:1764]
100506736	SLFN12L	schlafen family member 12 like [Source:HGNC Symbol;Acc:HGNC:33920]
100506742	CASP12	caspase 12 (gene/pseudogene) [Source:HGNC Symbol;Acc:HGNC:19004]
100507436	MICA	MHC class I polypeptide-related sequence A [Source:HGNC Symbol;Acc:HGNC:7090]
10079	ATP9A	ATPase phospholipid transporting 9A (putative) [Source:HGNC Symbol;Acc:HGNC:13540]
10326	SIRPB1	signal regulatory protein beta 1 [Source:HGNC Symbol;Acc:HGNC:15928]
10390	CEPT1	choline/ethanolamine phosphotransferase 1 [Source:HGNC Symbol;Acc:HGNC:24289]
10465	PPIH	peptidylprolyl isomerase H [Source:HGNC Symbol;Acc:HGNC:14651]
10642	IGF2BP1	insulin like growth factor 2 mRNA binding protein 1 [Source:HGNC Symbol;Acc:HGNC:28866]
11077	HSF2BP	heat shock transcription factor 2 binding protein [Source:HGNC Symbol;Acc:HGNC:5226]
11262	SP140	SP140 nuclear body protein [Source:HGNC Symbol;Acc:HGNC:17133]
113791	PIK3IP1	phosphoinositide-3-kinase interacting protein 1 [Source:HGNC Symbol;Acc:HGNC:24942]
114897	C1QTNF1	C1q and TNF related 1 [Source:HGNC Symbol;Acc:HGNC:14324]
115362	GBP5	guanylate binding protein 5 [Source:HGNC Symbol;Acc:HGNC:19895]
115557	ARHGEF25	Rho guanine nucleotide exchange factor 25 [Source:HGNC Symbol;Acc:HGNC:30275]
117283	IP6K3	inositol hexakisphosphate kinase 3 [Source:HGNC Symbol;Acc:HGNC:17269]
122618	PLD4	phospholipase D family member 4 [Source:HGNC Symbol;Acc:HGNC:23792]
126353	MISP	mitotic spindle positioning [Source:HGNC Symbol;Acc:HGNC:27000]
128346	C1orf162	chromosome 1 open reading frame 162 [Source:HGNC Symbol;Acc:HGNC:28344]
129881	CFAP210	cilia and flagella associated protein 210 [Source:HGNC Symbol;Acc:HGNC:25064]
1299	COL9A3	collagen type IX alpha 3 chain [Source:HGNC Symbol;Acc:HGNC:2219]
130940	CCDC148	coiled-coil domain containing 148 [Source:HGNC Symbol;Acc:HGNC:25191]
131450	CD200R1	CD200 receptor 1 [Source:HGNC Symbol;Acc:HGNC:24235]
131616	TMEM42	transmembrane protein 42 [Source:HGNC Symbol;Acc:HGNC:28444]
132299	OCIAD2	OCIA domain containing 2 [Source:HGNC Symbol;Acc:HGNC:28685]
133121	ENPP6	ectonucleotide pyrophosphatase/phosphodiesterase 6 [Source:HGNC Symbol;Acc:HGNC:23409]
134285	TMEM171	transmembrane protein 171 [Source:HGNC Symbol;Acc:HGNC:27031]
136288	C7orf57	chromosome 7 open reading frame 57 [Source:HGNC Symbol;Acc:HGNC:22247]
136853	SSC4D	scavenger receptor cysteine rich family member with 4 domains [Source:HGNC Symbol;Acc:HGNC:14461]
137994	LETM2	leucine zipper and EF-hand containing transmembrane protein 2 [Source:HGNC Symbol;Acc:HGNC:14648]
140456	ASB11	ankyrin repeat and SOCS box containing 11 [Source:HGNC Symbol;Acc:HGNC:17186]
144100	PLEKHA7	pleckstrin homology domain containing A7 [Source:HGNC Symbol;Acc:HGNC:27049]
144110	TMEM86A	transmembrane protein 86A [Source:HGNC Symbol;Acc:HGNC:26890]
146691	TOM1L2	target of myb1 like 2 membrane trafficking protein [Source:HGNC Symbol;Acc:HGNC:11984]
146857	SLFN13	schlafen family member 13 [Source:HGNC Symbol;Acc:HGNC:26481]
152559	PAQR3	progestin and adipoQ receptor family member 3 [Source:HGNC Symbol;Acc:HGNC:30130]
163087	ZNF383	zinc finger protein 383 [Source:HGNC Symbol;Acc:HGNC:18609]
1776	DNASE1L3	deoxyribonuclease 1 like 3 [Source:HGNC Symbol;Acc:HGNC:2959]
1789	DNMT3B	DNA methyltransferase 3 beta [Source:HGNC Symbol;Acc:HGNC:2979]
197259	MLKL	mixed lineage kinase domain like pseudokinase [Source:HGNC Symbol;Acc:HGNC:26617]
199	AIF1	allograft inflammatory factor 1 [Source:HGNC Symbol;Acc:HGNC:352]
1992	SERPINB1	serpin family B member 1 [Source:HGNC Symbol;Acc:HGNC:3311]
2175	FANCA	FA complementation group A [Source:HGNC Symbol;Acc:HGNC:3582]
221322	TBC1D32	TBC1 domain family member 32 [Source:HGNC Symbol;Acc:HGNC:21485]
2214	FCGR3A	Fc gamma receptor IIIa [Source:HGNC Symbol;Acc:HGNC:3619]
22837	COBLL1	cordon-bleu WH2 repeat protein like 1 [Source:HGNC Symbol;Acc:HGNC:23571]
22875	ENPP4	ectonucleotide pyrophosphatase/phosphodiesterase 4 [Source:HGNC Symbol;Acc:HGNC:3359]
23092	ARHGAP26	Rho GTPase activating protein 26 [Source:HGNC Symbol;Acc:HGNC:17073]
23415	KCNH4	potassium voltage-gated channel subfamily H member 4 [Source:HGNC Symbol;Acc:HGNC:6253]
23484	LEPROTL1	leptin receptor overlapping transcript like 1 [Source:HGNC Symbol;Acc:HGNC:6555]
23547	LILRA4	leukocyte immunoglobulin like receptor A4 [Source:HGNC Symbol;Acc:HGNC:15503]
2358	FPR2	formyl peptide receptor 2 [Source:HGNC Symbol;Acc:HGNC:3827]
23589	CARHSP1	calcium regulated heat stable protein 1 [Source:HGNC Symbol;Acc:HGNC:17150]
23767	FLRT3	fibronectin leucine rich transmembrane protein 3 [Source:HGNC Symbol;Acc:HGNC:3762]
254528	MEIOB	meiosis specific with OB-fold [Source:HGNC Symbol;Acc:HGNC:28569]
255743	NPNT	nephronectin [Source:HGNC Symbol;Acc:HGNC:27405]
255809	C19orf38	chromosome 19 open reading frame 38 [Source:HGNC Symbol;Acc:HGNC:34073]
256158	HMCN2	hemicentin 2 [Source:HGNC Symbol;Acc:HGNC:21293]
256957	HEATR9	HEAT repeat containing 9 [Source:HGNC Symbol;Acc:HGNC:26548]
257169	C9orf43	chromosome 9 open reading frame 43 [Source:HGNC Symbol;Acc:HGNC:23570]
257177	CFAP126	cilia and flagella associated protein 126 [Source:HGNC Symbol;Acc:HGNC:32325]
26010	SPATS2L	spermatogenesis associated serine rich 2 like [Source:HGNC Symbol;Acc:HGNC:24574]
26011	TENM4	teneurin transmembrane protein 4 [Source:HGNC Symbol;Acc:HGNC:29945]
26191	PTPN22	protein tyrosine phosphatase non-receptor type 22 [Source:HGNC Symbol;Acc:HGNC:9652]
26693	OR2V1	olfactory receptor family 2 subfamily V member 1 [Source:HGNC Symbol;Acc:HGNC:8280]
27127	SMC1B	structural maintenance of chromosomes 1B [Source:HGNC Symbol;Acc:HGNC:11112]
27202	C5AR2	complement C5a receptor 2 [Source:HGNC Symbol;Acc:HGNC:4527]
27302	BMP10	bone morphogenetic protein 10 [Source:HGNC Symbol;Acc:HGNC:20869]
2823	GPM6A	glycoprotein M6A [Source:HGNC Symbol;Acc:HGNC:4460]
28232	SLCO3A1	solute carrier organic anion transporter family member 3A1 [Source:HGNC Symbol;Acc:HGNC:10952]
2829	XCR1	X-C motif chemokine receptor 1 [Source:HGNC Symbol;Acc:HGNC:1625]
284948	SH2D6	SH2 domain containing 6 [Source:HGNC Symbol;Acc:HGNC:30439]
285193	DUSP28	dual specificity phosphatase 28 [Source:HGNC Symbol;Acc:HGNC:33237]
2859	GPR35	G protein-coupled receptor 35 [Source:HGNC Symbol;Acc:HGNC:4492]
28660	TRAV23DV6	T cell receptor alpha variable 23/delta variable 6 [Source:HGNC Symbol;Acc:HGNC:12120]
28661	TRAV22	T cell receptor alpha variable 22 [Source:HGNC Symbol;Acc:HGNC:12119]
29015	SLC43A3	solute carrier family 43 member 3 [Source:HGNC Symbol;Acc:HGNC:17466]
2952	GSTT1	glutathione S-transferase theta 1 [Source:HGNC Symbol;Acc:HGNC:4641]
29899	GPSM2	G protein signaling modulator 2 [Source:HGNC Symbol;Acc:HGNC:29501]
3067	HDC	histidine decarboxylase [Source:HGNC Symbol;Acc:HGNC:4855]
30814	PLA2G2E	phospholipase A2 group IIE [Source:HGNC Symbol;Acc:HGNC:13414]
3428	IFI16	interferon gamma inducible protein 16 [Source:HGNC Symbol;Acc:HGNC:5395]
343035	RD3	RD3 regulator of GUCY2D [Source:HGNC Symbol;Acc:HGNC:19689]
345611	IRGM	immunity related GTPase M [Source:HGNC Symbol;Acc:HGNC:29597]
353088	ZNF429	zinc finger protein 429 [Source:HGNC Symbol;Acc:HGNC:20817]
353345	GPR141	G protein-coupled receptor 141 [Source:HGNC Symbol;Acc:HGNC:19997]
375298	CERKL	ceramide kinase like [Source:HGNC Symbol;Acc:HGNC:21699]
376940	ZC3H6	zinc finger CCCH-type containing 6 [Source:HGNC Symbol;Acc:HGNC:24762]
3791	KDR	kinase insert domain receptor [Source:HGNC Symbol;Acc:HGNC:6307]
387129	NPSR1	neuropeptide S receptor 1 [Source:HGNC Symbol;Acc:HGNC:23631]
388325	SCIMP	SLP adaptor and CSK interacting membrane protein [Source:HGNC Symbol;Acc:HGNC:33504]
388646	GBP7	guanylate binding protein 7 [Source:HGNC Symbol;Acc:HGNC:29606]
389073	C2orf80	chromosome 2 open reading frame 80 [Source:HGNC Symbol;Acc:HGNC:34352]
389289	ANXA2R	annexin A2 receptor [Source:HGNC Symbol;Acc:HGNC:33463]
389384	BNIP5	BCL2 interacting protein 5 [Source:HGNC Symbol;Acc:HGNC:33769]
3929	LBP	lipopolysaccharide binding protein [Source:HGNC Symbol;Acc:HGNC:6517]
4133	MAP2	microtubule associated protein 2 [Source:HGNC Symbol;Acc:HGNC:6839]
414918	DENND6B	DENN domain containing 6B [Source:HGNC Symbol;Acc:HGNC:32690]
439996	IFIT1B	interferon induced protein with tetratricopeptide repeats 1B [Source:HGNC Symbol;Acc:HGNC:23442]
441168	CALHM6	calcium homeostasis modulator family member 6 [Source:HGNC Symbol;Acc:HGNC:33391]
441951	ZFAS1	ZNFX1 antisense RNA 1 [Source:HGNC Symbol;Acc:HGNC:33101]
4547	MTTP	microsomal triglyceride transfer protein [Source:HGNC Symbol;Acc:HGNC:7467]
4671	NAIP	NLR family apoptosis inhibitory protein [Source:HGNC Symbol;Acc:HGNC:7634]
4703	NEB	nebulin [Source:HGNC Symbol;Acc:HGNC:7720]
51131	PHF11	PHD finger protein 11 [Source:HGNC Symbol;Acc:HGNC:17024]
51265	CDKL3	cyclin dependent kinase like 3 [Source:HGNC Symbol;Acc:HGNC:15483]
51279	C1RL	complement C1r subcomponent like [Source:HGNC Symbol;Acc:HGNC:21265]
51363	CHST15	carbohydrate sulfotransferase 15 [Source:HGNC Symbol;Acc:HGNC:18137]
51471	NAT8B	N-acetyltransferase 8B (putative, gene/pseudogene) [Source:HGNC Symbol;Acc:HGNC:30235]
51617	NSG2	neuronal vesicle trafficking associated 2 [Source:HGNC Symbol;Acc:HGNC:24955]
51744	CD244	CD244 molecule [Source:HGNC Symbol;Acc:HGNC:18171]
51761	ATP8A2	ATPase phospholipid transporting 8A2 [Source:HGNC Symbol;Acc:HGNC:13533]
5322	PLA2G5	phospholipase A2 group V [Source:HGNC Symbol;Acc:HGNC:9038]
53344	CHIC1	cysteine rich hydrophobic domain 1 [Source:HGNC Symbol;Acc:HGNC:1934]
53405	CLIC5	chloride intracellular channel 5 [Source:HGNC Symbol;Acc:HGNC:13517]
5365	PLXNB3	plexin B3 [Source:HGNC Symbol;Acc:HGNC:9105]
53826	FXYD6	FXYD domain containing ion transport regulator 6 [Source:HGNC Symbol;Acc:HGNC:4030]
54097	FAM3B	FAM3 metabolism regulating signaling molecule B [Source:HGNC Symbol;Acc:HGNC:1253]
54106	TLR9	toll like receptor 9 [Source:HGNC Symbol;Acc:HGNC:15633]
5453	POU3F1	POU class 3 homeobox 1 [Source:HGNC Symbol;Acc:HGNC:9214]
54676	GTPBP2	GTP binding protein 2 [Source:HGNC Symbol;Acc:HGNC:4670]
54716	SLC6A20	solute carrier family 6 member 20 [Source:HGNC Symbol;Acc:HGNC:30927]
54908	SPDL1	spindle apparatus coiled-coil protein 1 [Source:HGNC Symbol;Acc:HGNC:26010]
55080	TAPBPL	TAP binding protein like [Source:HGNC Symbol;Acc:HGNC:30683]
55196	RESF1	retroelement silencing factor 1 [Source:HGNC Symbol;Acc:HGNC:25559]
55353	LAPTM4B	lysosomal protein transmembrane 4 beta [Source:HGNC Symbol;Acc:HGNC:13646]
55423	SIRPG	signal regulatory protein gamma [Source:HGNC Symbol;Acc:HGNC:15757]
55843	ARHGAP15	Rho GTPase activating protein 15 [Source:HGNC Symbol;Acc:HGNC:21030]
5588	PRKCQ	protein kinase C theta [Source:HGNC Symbol;Acc:HGNC:9410]
5592	PRKG1	protein kinase cGMP-dependent 1 [Source:HGNC Symbol;Acc:HGNC:9414]
56155	TEX14	testis expressed 14, intercellular bridge forming factor [Source:HGNC Symbol;Acc:HGNC:11737]
5619	PRM1	protamine 1 [Source:HGNC Symbol;Acc:HGNC:9447]
56985	ADPRM	ADP-ribose/CDP-alcohol diphosphatase, manganese dependent [Source:HGNC Symbol;Acc:HGNC:30925]
57097	PARP11	poly(ADP-ribose) polymerase family member 11 [Source:HGNC Symbol;Acc:HGNC:1186]
57105	CYSLTR2	cysteinyl leukotriene receptor 2 [Source:HGNC Symbol;Acc:HGNC:18274]
57407	NMRAL1	NmrA like redox sensor 1 [Source:HGNC Symbol;Acc:HGNC:24987]
57476	GRAMD1B	GRAM domain containing 1B [Source:HGNC Symbol;Acc:HGNC:29214]
57480	PLEKHG1	pleckstrin homology and RhoGEF domain containing G1 [Source:HGNC Symbol;Acc:HGNC:20884]
57481	KIAA1210	KIAA1210 [Source:HGNC Symbol;Acc:HGNC:29218]
57549	IGSF9	immunoglobulin superfamily member 9 [Source:HGNC Symbol;Acc:HGNC:18132]
57559	STAMBPL1	STAM binding protein like 1 [Source:HGNC Symbol;Acc:HGNC:24105]
57611	ISLR2	immunoglobulin superfamily containing leucine rich repeat 2 [Source:HGNC Symbol;Acc:HGNC:29286]
57643	ZSWIM5	zinc finger SWIM-type containing 5 [Source:HGNC Symbol;Acc:HGNC:29299]
57664	PLEKHA4	pleckstrin homology domain containing A4 [Source:HGNC Symbol;Acc:HGNC:14339]
57713	SFMBT2	Scm like with four mbt domains 2 [Source:HGNC Symbol;Acc:HGNC:20256]
58480	RHOU	ras homolog family member U [Source:HGNC Symbol;Acc:HGNC:17794]
6039	RNASE6	ribonuclease A family member k6 [Source:HGNC Symbol;Acc:HGNC:10048]
60401	EDA2R	ectodysplasin A2 receptor [Source:HGNC Symbol;Acc:HGNC:17756]
60676	PAPPA2	pappalysin 2 [Source:HGNC Symbol;Acc:HGNC:14615]
6229	RPS24	ribosomal protein S24 [Source:HGNC Symbol;Acc:HGNC:10411]
6341	SCO1	synthesis of cytochrome C oxidase 1 [Source:HGNC Symbol;Acc:HGNC:10603]
6355	CCL8	C-C motif chemokine ligand 8 [Source:HGNC Symbol;Acc:HGNC:10635]
63908	NAPB	NSF attachment protein beta [Source:HGNC Symbol;Acc:HGNC:15751]
63948	DMRTB1	DMRT like family B with proline rich C-terminal 1 [Source:HGNC Symbol;Acc:HGNC:13913]
64147	KIF9	kinesin family member 9 [Source:HGNC Symbol;Acc:HGNC:16666]
641638	SNHG6	small nucleolar RNA host gene 6 [Source:HGNC Symbol;Acc:HGNC:32965]
64231	MS4A6A	membrane spanning 4-domains A6A [Source:HGNC Symbol;Acc:HGNC:13375]
64407	RGS18	regulator of G protein signaling 18 [Source:HGNC Symbol;Acc:HGNC:14261]
64800	EFCAB6	EF-hand calcium binding domain 6 [Source:HGNC Symbol;Acc:HGNC:24204]
6993	DYNLT1	dynein light chain Tctex-type 1 [Source:HGNC Symbol;Acc:HGNC:11697]
721	C4B	complement C4B (Chido blood group) [Source:HGNC Symbol;Acc:HGNC:1324]
728637	MEIKIN	meiotic kinetochore factor [Source:HGNC Symbol;Acc:HGNC:51253]
7294	TXK	TXK tyrosine kinase [Source:HGNC Symbol;Acc:HGNC:12434]
729533	FAM72A	family with sequence similarity 72 member A [Source:HGNC Symbol;Acc:HGNC:24044]
730249	ACOD1	aconitate decarboxylase 1 [Source:HGNC Symbol;Acc:HGNC:33904]
7881	KCNAB1	potassium voltage-gated channel subfamily A regulatory beta subunit 1 [Source:HGNC Symbol;Acc:HGNC:6228]
79056	PRRG4	proline rich and Gla domain 4 [Source:HGNC Symbol;Acc:HGNC:30799]
79168	LILRA6	leukocyte immunoglobulin like receptor A6 [Source:HGNC Symbol;Acc:HGNC:15495]
7940	LST1	leukocyte specific transcript 1 [Source:HGNC Symbol;Acc:HGNC:14189]
79630	C1orf54	chromosome 1 open reading frame 54 [Source:HGNC Symbol;Acc:HGNC:26258]
79822	ARHGAP28	Rho GTPase activating protein 28 [Source:HGNC Symbol;Acc:HGNC:25509]
7984	ARHGEF5	Rho guanine nucleotide exchange factor 5 [Source:HGNC Symbol;Acc:HGNC:13209]
79865	TREML2	triggering receptor expressed on myeloid cells like 2 [Source:HGNC Symbol;Acc:HGNC:21092]
79887	PLBD1	phospholipase B domain containing 1 [Source:HGNC Symbol;Acc:HGNC:26215]
79974	CPED1	cadherin like and PC-esterase domain containing 1 [Source:HGNC Symbol;Acc:HGNC:26159]
80008	TMEM156	transmembrane protein 156 [Source:HGNC Symbol;Acc:HGNC:26260]
80128	TRIM46	tripartite motif containing 46 [Source:HGNC Symbol;Acc:HGNC:19019]
80231	TASL	TLR adaptor interacting with endolysosomal SLC15A4 [Source:HGNC Symbol;Acc:HGNC:25667]
80862	POLR1HASP	POLR1H antisense, pseudogene [Source:HGNC Symbol;Acc:HGNC:13924]
8340	H2BC13	H2B clustered histone 13 [Source:HGNC Symbol;Acc:HGNC:4748]
8343	H2BC7	H2B clustered histone 7 [Source:HGNC Symbol;Acc:HGNC:4752]
8360	H4C4	H4 clustered histone 4 [Source:HGNC Symbol;Acc:HGNC:4782]
83636	C19orf12	chromosome 19 open reading frame 12 [Source:HGNC Symbol;Acc:HGNC:25443]
83661	MS4A8	membrane spanning 4-domains A8 [Source:HGNC Symbol;Acc:HGNC:13380]
83667	SESN2	sestrin 2 [Source:HGNC Symbol;Acc:HGNC:20746]
83852	SETDB2	SET domain bifurcated histone lysine methyltransferase 2 [Source:HGNC Symbol;Acc:HGNC:20263]
83854	ANGPTL6	angiopoietin like 6 [Source:HGNC Symbol;Acc:HGNC:23140]
84282	RNF135	ring finger protein 135 [Source:HGNC Symbol;Acc:HGNC:21158]
84419	C15orf48	chromosome 15 open reading frame 48 [Source:HGNC Symbol;Acc:HGNC:29898]
84433	CARD11	caspase recruitment domain family member 11 [Source:HGNC Symbol;Acc:HGNC:16393]
84501	SPIRE2	spire type actin nucleation factor 2 [Source:HGNC Symbol;Acc:HGNC:30623]
84689	MS4A14	membrane spanning 4-domains A14 [Source:HGNC Symbol;Acc:HGNC:30706]
84722	PSRC1	proline and serine rich coiled-coil 1 [Source:HGNC Symbol;Acc:HGNC:24472]
84941	HSH2D	hematopoietic SH2 domain containing [Source:HGNC Symbol;Acc:HGNC:24920]
84950	PRPF38A	pre-mRNA processing factor 38A [Source:HGNC Symbol;Acc:HGNC:25930]
8618	CADPS	calcium dependent secretion activator [Source:HGNC Symbol;Acc:HGNC:1426]
8635	RNASET2	ribonuclease T2 [Source:HGNC Symbol;Acc:HGNC:21686]
864	RUNX3	RUNX family transcription factor 3 [Source:HGNC Symbol;Acc:HGNC:10473]
8727	CTNNAL1	catenin alpha like 1 [Source:HGNC Symbol;Acc:HGNC:2512]
89886	SLAMF9	SLAM family member 9 [Source:HGNC Symbol;Acc:HGNC:18430]
9001	HAP1	huntingtin associated protein 1 [Source:HGNC Symbol;Acc:HGNC:4812]
90139	TSPAN18	tetraspanin 18 [Source:HGNC Symbol;Acc:HGNC:20660]
9051	PSTPIP1	proline-serine-threonine phosphatase interacting protein 1 [Source:HGNC Symbol;Acc:HGNC:9580]
91179	SCARF2	scavenger receptor class F member 2 [Source:HGNC Symbol;Acc:HGNC:19869]
9162	DGKI	diacylglycerol kinase iota [Source:HGNC Symbol;Acc:HGNC:2855]
91749	MFSD4B	major facilitator superfamily domain containing 4B [Source:HGNC Symbol;Acc:HGNC:21053]
9290	GPR55	G protein-coupled receptor 55 [Source:HGNC Symbol;Acc:HGNC:4511]
93081	TEX30	testis expressed 30 [Source:HGNC Symbol;Acc:HGNC:25188]
9310	ZNF235	zinc finger protein 235 [Source:HGNC Symbol;Acc:HGNC:12866]
9388	LIPG	lipase G, endothelial type [Source:HGNC Symbol;Acc:HGNC:6623]
944	TNFSF8	TNF superfamily member 8 [Source:HGNC Symbol;Acc:HGNC:11938]
9473	THEMIS2	thymocyte selection associated family member 2 [Source:HGNC Symbol;Acc:HGNC:16839]
9537	TP53I11	tumor protein p53 inducible protein 11 [Source:HGNC Symbol;Acc:HGNC:16842]
9619	ABCG1	ATP binding cassette subfamily G member 1 [Source:HGNC Symbol;Acc:HGNC:73]
9705	ST18	ST18 C2H2C-type zinc finger transcription factor [Source:HGNC Symbol;Acc:HGNC:18695]
9901	SRGAP3	SLIT-ROBO Rho GTPase activating protein 3 [Source:HGNC Symbol;Acc:HGNC:19744]

### Sheet: Hallmark_Baseline_Down
GSEA downregulated hallmark pathways in E4_R47HCV vs. E4_CVCV primary microglia at baseline (unstimulated)
Overlap Results
Collection(s):	H
# overlaps shown:	10
# genesets in collections:	50
# genes in comparison (n):	457
# genes in universe (N):	42499
Gene Set Name	# Genes in Gene Set (K)	Description	# Genes in Overlap (k)	k/K	p-value	FDR q-value
HALLMARK_TNFA_SIGNALING_VIA_NFKB	200	Genes regulated by NF-kB in response to TNF [GeneID=7124].	33	0.165	4.04e-29	2.02e-27
HALLMARK_G2M_CHECKPOINT	200	Genes involved in the G2/M checkpoint, as in progression through the cell division cycle.	23	0.115	4.64e-17	1.16e-15
HALLMARK_CHOLESTEROL_HOMEOSTASIS	74	Genes involved in cholesterol homeostasis.	15	0.2027	2.42e-15	4.03e-14
HALLMARK_HYPOXIA	200	Genes up-regulated in response to low oxygen levels (hypoxia).	19	0.095	8.2e-13	8.2e-12
HALLMARK_INFLAMMATORY_RESPONSE	200	Genes defining inflammatory response.	19	0.095	8.2e-13	8.2e-12
HALLMARK_MTORC1_SIGNALING	200	Genes up-regulated through activation of mTORC1 complex.	18	0.09	8.22e-12	6.85e-11
HALLMARK_E2F_TARGETS	200	Genes encoding cell cycle related targets of E2F transcription factors.	17	0.085	7.74e-11	5.53e-10
HALLMARK_EPITHELIAL_MESENCHYMAL_TRANSITION	200	Genes defining epithelial-mesenchymal transition, as in wound healing, fibrosis and metastasis.	16	0.08	6.84e-10	3.8e-09
HALLMARK_KRAS_SIGNALING_UP	200	Genes up-regulated by KRAS activation.	16	0.08	6.84e-10	3.8e-09
HALLMARK_MITOTIC_SPINDLE	199	Genes important for mitotic spindle assembly.	15	0.0754	5.28e-09	2.36e-08
Gene/Gene Set Overlap Matrix
Entrez Gene Id	Gene Symbol	Gene Description	HALLMARK_TNFA_SIGNALING_VIA_NFKB	HALLMARK_G2M_CHECKPOINT	HALLMARK_CHOLESTEROL_HOMEOSTASIS	HALLMARK_HYPOXIA	HALLMARK_INFLAMMATORY_RESPONSE	HALLMARK_MTORC1_SIGNALING	HALLMARK_E2F_TARGETS	HALLMARK_EPITHELIAL_MESENCHYMAL_TRANSITION	HALLMARK_KRAS_SIGNALING_UP	HALLMARK_MITOTIC_SPINDLE
4609	MYC	MYC proto-oncogene, bHLH transcription factor [Source:HGNC Symbol;Acc:HGNC:7553]	HALLMARK_TNFA_SIGNALING_VIA_NFKB	HALLMARK_G2M_CHECKPOINT			HALLMARK_INFLAMMATORY_RESPONSE		HALLMARK_E2F_TARGETS
595	CCND1	cyclin D1 [Source:HGNC Symbol;Acc:HGNC:1582]	HALLMARK_TNFA_SIGNALING_VIA_NFKB	HALLMARK_G2M_CHECKPOINT
5329	PLAUR	plasminogen activator, urokinase receptor [Source:HGNC Symbol;Acc:HGNC:9053]	HALLMARK_TNFA_SIGNALING_VIA_NFKB		HALLMARK_CHOLESTEROL_HOMEOSTASIS	HALLMARK_HYPOXIA	HALLMARK_INFLAMMATORY_RESPONSE			HALLMARK_EPITHELIAL_MESENCHYMAL_TRANSITION	HALLMARK_KRAS_SIGNALING_UP
3949	LDLR	low density lipoprotein receptor [Source:HGNC Symbol;Acc:HGNC:6547]	HALLMARK_TNFA_SIGNALING_VIA_NFKB		HALLMARK_CHOLESTEROL_HOMEOSTASIS		HALLMARK_INFLAMMATORY_RESPONSE	HALLMARK_MTORC1_SIGNALING
182	JAG1	jagged canonical Notch ligand 1 [Source:HGNC Symbol;Acc:HGNC:6188]	HALLMARK_TNFA_SIGNALING_VIA_NFKB		HALLMARK_CHOLESTEROL_HOMEOSTASIS
2152	F3	coagulation factor III, tissue factor [Source:HGNC Symbol;Acc:HGNC:3541]	HALLMARK_TNFA_SIGNALING_VIA_NFKB			HALLMARK_HYPOXIA	HALLMARK_INFLAMMATORY_RESPONSE
7128	TNFAIP3	TNF alpha induced protein 3 [Source:HGNC Symbol;Acc:HGNC:11896]	HALLMARK_TNFA_SIGNALING_VIA_NFKB			HALLMARK_HYPOXIA				HALLMARK_EPITHELIAL_MESENCHYMAL_TRANSITION	HALLMARK_KRAS_SIGNALING_UP
2353	FOS	Fos proto-oncogene, AP-1 transcription factor subunit [Source:HGNC Symbol;Acc:HGNC:3796]	HALLMARK_TNFA_SIGNALING_VIA_NFKB			HALLMARK_HYPOXIA
8660	IRS2	insulin receptor substrate 2 [Source:HGNC Symbol;Acc:HGNC:6126]	HALLMARK_TNFA_SIGNALING_VIA_NFKB			HALLMARK_HYPOXIA
2355	FOSL2	FOS like 2, AP-1 transcription factor subunit [Source:HGNC Symbol;Acc:HGNC:3798]	HALLMARK_TNFA_SIGNALING_VIA_NFKB			HALLMARK_HYPOXIA
3553	IL1B	interleukin 1 beta [Source:HGNC Symbol;Acc:HGNC:5992]	HALLMARK_TNFA_SIGNALING_VIA_NFKB				HALLMARK_INFLAMMATORY_RESPONSE				HALLMARK_KRAS_SIGNALING_UP
1839	HBEGF	heparin binding EGF like growth factor [Source:HGNC Symbol;Acc:HGNC:3059]	HALLMARK_TNFA_SIGNALING_VIA_NFKB				HALLMARK_INFLAMMATORY_RESPONSE				HALLMARK_KRAS_SIGNALING_UP
8877	SPHK1	sphingosine kinase 1 [Source:HGNC Symbol;Acc:HGNC:11240]	HALLMARK_TNFA_SIGNALING_VIA_NFKB				HALLMARK_INFLAMMATORY_RESPONSE
5791	PTPRE	protein tyrosine phosphatase receptor type E [Source:HGNC Symbol;Acc:HGNC:9669]	HALLMARK_TNFA_SIGNALING_VIA_NFKB				HALLMARK_INFLAMMATORY_RESPONSE
5142	PDE4B	phosphodiesterase 4B [Source:HGNC Symbol;Acc:HGNC:8781]	HALLMARK_TNFA_SIGNALING_VIA_NFKB				HALLMARK_INFLAMMATORY_RESPONSE
1880	GPR183	G protein-coupled receptor 183 [Source:HGNC Symbol;Acc:HGNC:3128]	HALLMARK_TNFA_SIGNALING_VIA_NFKB				HALLMARK_INFLAMMATORY_RESPONSE
388	RHOB	ras homolog family member B [Source:HGNC Symbol;Acc:HGNC:668]	HALLMARK_TNFA_SIGNALING_VIA_NFKB							HALLMARK_EPITHELIAL_MESENCHYMAL_TRANSITION
650	BMP2	bone morphogenetic protein 2 [Source:HGNC Symbol;Acc:HGNC:1069]	HALLMARK_TNFA_SIGNALING_VIA_NFKB								HALLMARK_KRAS_SIGNALING_UP
5328	PLAU	plasminogen activator, urokinase [Source:HGNC Symbol;Acc:HGNC:9052]	HALLMARK_TNFA_SIGNALING_VIA_NFKB								HALLMARK_KRAS_SIGNALING_UP
1960	EGR3	early growth response 3 [Source:HGNC Symbol;Acc:HGNC:3240]	HALLMARK_TNFA_SIGNALING_VIA_NFKB
22822	PHLDA1	pleckstrin homology like domain family A member 1 [Source:HGNC Symbol;Acc:HGNC:8933]	HALLMARK_TNFA_SIGNALING_VIA_NFKB
1847	DUSP5	dual specificity phosphatase 5 [Source:HGNC Symbol;Acc:HGNC:3071]	HALLMARK_TNFA_SIGNALING_VIA_NFKB
2921	CXCL3	C-X-C motif chemokine ligand 3 [Source:HGNC Symbol;Acc:HGNC:4604]	HALLMARK_TNFA_SIGNALING_VIA_NFKB
3164	NR4A1	nuclear receptor subfamily 4 group A member 1 [Source:HGNC Symbol;Acc:HGNC:7980]	HALLMARK_TNFA_SIGNALING_VIA_NFKB
2114	ETS2	ETS proto-oncogene 2, transcription factor [Source:HGNC Symbol;Acc:HGNC:3489]	HALLMARK_TNFA_SIGNALING_VIA_NFKB
7280	TUBB2A	tubulin beta 2A class IIa [Source:HGNC Symbol;Acc:HGNC:12412]	HALLMARK_TNFA_SIGNALING_VIA_NFKB
8303	SNN	stannin [Source:HGNC Symbol;Acc:HGNC:11149]	HALLMARK_TNFA_SIGNALING_VIA_NFKB
1846	DUSP4	dual specificity phosphatase 4 [Source:HGNC Symbol;Acc:HGNC:3070]	HALLMARK_TNFA_SIGNALING_VIA_NFKB
1958	EGR1	early growth response 1 [Source:HGNC Symbol;Acc:HGNC:3238]	HALLMARK_TNFA_SIGNALING_VIA_NFKB
1959	EGR2	early growth response 2 [Source:HGNC Symbol;Acc:HGNC:3239]	HALLMARK_TNFA_SIGNALING_VIA_NFKB
23135	KDM6B	lysine demethylase 6B [Source:HGNC Symbol;Acc:HGNC:29012]	HALLMARK_TNFA_SIGNALING_VIA_NFKB
23529	CLCF1	cardiotrophin like cytokine factor 1 [Source:HGNC Symbol;Acc:HGNC:17412]	HALLMARK_TNFA_SIGNALING_VIA_NFKB
687	KLF9	KLF transcription factor 9 [Source:HGNC Symbol;Acc:HGNC:1123]	HALLMARK_TNFA_SIGNALING_VIA_NFKB
6713	SQLE	squalene epoxidase [Source:HGNC Symbol;Acc:HGNC:11279]		HALLMARK_G2M_CHECKPOINT	HALLMARK_CHOLESTEROL_HOMEOSTASIS			HALLMARK_MTORC1_SIGNALING
5347	PLK1	polo like kinase 1 [Source:HGNC Symbol;Acc:HGNC:9077]		HALLMARK_G2M_CHECKPOINT				HALLMARK_MTORC1_SIGNALING	HALLMARK_E2F_TARGETS			HALLMARK_MITOTIC_SPINDLE
699	BUB1	BUB1 mitotic checkpoint serine/threonine kinase [Source:HGNC Symbol;Acc:HGNC:1148]		HALLMARK_G2M_CHECKPOINT				HALLMARK_MTORC1_SIGNALING				HALLMARK_MITOTIC_SPINDLE
7153	TOP2A	DNA topoisomerase II alpha [Source:HGNC Symbol;Acc:HGNC:11989]		HALLMARK_G2M_CHECKPOINT					HALLMARK_E2F_TARGETS			HALLMARK_MITOTIC_SPINDLE
24137	KIF4A	kinesin family member 4A [Source:HGNC Symbol;Acc:HGNC:13339]		HALLMARK_G2M_CHECKPOINT					HALLMARK_E2F_TARGETS			HALLMARK_MITOTIC_SPINDLE
332	BIRC5	baculoviral IAP repeat containing 5 [Source:HGNC Symbol;Acc:HGNC:593]		HALLMARK_G2M_CHECKPOINT					HALLMARK_E2F_TARGETS			HALLMARK_MITOTIC_SPINDLE
4001	LMNB1	lamin B1 [Source:HGNC Symbol;Acc:HGNC:6637]		HALLMARK_G2M_CHECKPOINT					HALLMARK_E2F_TARGETS			HALLMARK_MITOTIC_SPINDLE
3161	HMMR	hyaluronan mediated motility receptor [Source:HGNC Symbol;Acc:HGNC:5012]		HALLMARK_G2M_CHECKPOINT					HALLMARK_E2F_TARGETS
4174	MCM5	minichromosome maintenance complex component 5 [Source:HGNC Symbol;Acc:HGNC:6948]		HALLMARK_G2M_CHECKPOINT					HALLMARK_E2F_TARGETS
1111	CHEK1	checkpoint kinase 1 [Source:HGNC Symbol;Acc:HGNC:1925]		HALLMARK_G2M_CHECKPOINT					HALLMARK_E2F_TARGETS
4605	MYBL2	MYB proto-oncogene like 2 [Source:HGNC Symbol;Acc:HGNC:7548]		HALLMARK_G2M_CHECKPOINT					HALLMARK_E2F_TARGETS
5426	POLE	DNA polymerase epsilon, catalytic subunit [Source:HGNC Symbol;Acc:HGNC:9177]		HALLMARK_G2M_CHECKPOINT					HALLMARK_E2F_TARGETS
7272	TTK	TTK protein kinase [Source:HGNC Symbol;Acc:HGNC:12401]		HALLMARK_G2M_CHECKPOINT								HALLMARK_MITOTIC_SPINDLE
9055	PRC1	protein regulator of cytokinesis 1 [Source:HGNC Symbol;Acc:HGNC:9341]		HALLMARK_G2M_CHECKPOINT								HALLMARK_MITOTIC_SPINDLE
990	CDC6	cell division cycle 6 [Source:HGNC Symbol;Acc:HGNC:1744]		HALLMARK_G2M_CHECKPOINT
1058	CENPA	centromere protein A [Source:HGNC Symbol;Acc:HGNC:1851]		HALLMARK_G2M_CHECKPOINT
1870	E2F2	E2F transcription factor 2 [Source:HGNC Symbol;Acc:HGNC:3114]		HALLMARK_G2M_CHECKPOINT
890	CCNA2	cyclin A2 [Source:HGNC Symbol;Acc:HGNC:1578]		HALLMARK_G2M_CHECKPOINT
10036	CHAF1A	chromatin assembly factor 1 subunit A [Source:HGNC Symbol;Acc:HGNC:1910]		HALLMARK_G2M_CHECKPOINT
3151	HMGN2	high mobility group nucleosomal binding domain 2 [Source:HGNC Symbol;Acc:HGNC:4986]		HALLMARK_G2M_CHECKPOINT
8317	CDC7	cell division cycle 7 [Source:HGNC Symbol;Acc:HGNC:1745]		HALLMARK_G2M_CHECKPOINT
230	ALDOC	aldolase, fructose-bisphosphate C [Source:HGNC Symbol;Acc:HGNC:418]			HALLMARK_CHOLESTEROL_HOMEOSTASIS	HALLMARK_HYPOXIA
928	CD9	CD9 molecule [Source:HGNC Symbol;Acc:HGNC:1709]			HALLMARK_CHOLESTEROL_HOMEOSTASIS			HALLMARK_MTORC1_SIGNALING
3422	IDI1	isopentenyl-diphosphate delta isomerase 1 [Source:HGNC Symbol;Acc:HGNC:5387]			HALLMARK_CHOLESTEROL_HOMEOSTASIS			HALLMARK_MTORC1_SIGNALING
3157	HMGCS1	3-hydroxy-3-methylglutaryl-CoA synthase 1 [Source:HGNC Symbol;Acc:HGNC:5007]			HALLMARK_CHOLESTEROL_HOMEOSTASIS			HALLMARK_MTORC1_SIGNALING
134429	STARD4	StAR related lipid transfer domain containing 4 [Source:HGNC Symbol;Acc:HGNC:18058]			HALLMARK_CHOLESTEROL_HOMEOSTASIS			HALLMARK_MTORC1_SIGNALING
1595	CYP51A1	cytochrome P450 family 51 subfamily A member 1 [Source:HGNC Symbol;Acc:HGNC:2649]			HALLMARK_CHOLESTEROL_HOMEOSTASIS			HALLMARK_MTORC1_SIGNALING
2222	FDFT1	farnesyl-diphosphate farnesyltransferase 1 [Source:HGNC Symbol;Acc:HGNC:3629]			HALLMARK_CHOLESTEROL_HOMEOSTASIS
2194	FASN	fatty acid synthase [Source:HGNC Symbol;Acc:HGNC:3594]			HALLMARK_CHOLESTEROL_HOMEOSTASIS
39	ACAT2	acetyl-CoA acetyltransferase 2 [Source:HGNC Symbol;Acc:HGNC:94]			HALLMARK_CHOLESTEROL_HOMEOSTASIS
51478	HSD17B7	hydroxysteroid 17-beta dehydrogenase 7 [Source:HGNC Symbol;Acc:HGNC:5215]			HALLMARK_CHOLESTEROL_HOMEOSTASIS
6721	SREBF2	sterol regulatory element binding transcription factor 2 [Source:HGNC Symbol;Acc:HGNC:11290]			HALLMARK_CHOLESTEROL_HOMEOSTASIS
136	ADORA2B	adenosine A2b receptor [Source:HGNC Symbol;Acc:HGNC:264]				HALLMARK_HYPOXIA	HALLMARK_INFLAMMATORY_RESPONSE
205	AK4	adenylate kinase 4 [Source:HGNC Symbol;Acc:HGNC:363]				HALLMARK_HYPOXIA		HALLMARK_MTORC1_SIGNALING
2026	ENO2	enolase 2 [Source:HGNC Symbol;Acc:HGNC:3353]				HALLMARK_HYPOXIA				HALLMARK_EPITHELIAL_MESENCHYMAL_TRANSITION
2817	GPC1	glypican 1 [Source:HGNC Symbol;Acc:HGNC:4449]				HALLMARK_HYPOXIA				HALLMARK_EPITHELIAL_MESENCHYMAL_TRANSITION
51129	ANGPTL4	angiopoietin like 4 [Source:HGNC Symbol;Acc:HGNC:16039]				HALLMARK_HYPOXIA					HALLMARK_KRAS_SIGNALING_UP
5155	PDGFB	platelet derived growth factor subunit B [Source:HGNC Symbol;Acc:HGNC:8800]				HALLMARK_HYPOXIA
8609	KLF7	KLF transcription factor 7 [Source:HGNC Symbol;Acc:HGNC:6350]				HALLMARK_HYPOXIA
5066	PAM	peptidylglycine alpha-amidating monooxygenase [Source:HGNC Symbol;Acc:HGNC:8596]				HALLMARK_HYPOXIA
284119	CAVIN1	caveolae associated protein 1 [Source:HGNC Symbol;Acc:HGNC:9688]				HALLMARK_HYPOXIA
8991	SELENBP1	selenium binding protein 1 [Source:HGNC Symbol;Acc:HGNC:10719]				HALLMARK_HYPOXIA
25819	NOCT	nocturnin [Source:HGNC Symbol;Acc:HGNC:14254]				HALLMARK_HYPOXIA
9469	CHST3	carbohydrate sulfotransferase 3 [Source:HGNC Symbol;Acc:HGNC:1971]				HALLMARK_HYPOXIA
3690	ITGB3	integrin subunit beta 3 [Source:HGNC Symbol;Acc:HGNC:6156]					HALLMARK_INFLAMMATORY_RESPONSE			HALLMARK_EPITHELIAL_MESENCHYMAL_TRANSITION
4323	MMP14	matrix metallopeptidase 14 [Source:HGNC Symbol;Acc:HGNC:7160]					HALLMARK_INFLAMMATORY_RESPONSE			HALLMARK_EPITHELIAL_MESENCHYMAL_TRANSITION
131566	DCBLD2	discoidin, CUB and LCCL domain containing 2 [Source:HGNC Symbol;Acc:HGNC:24627]					HALLMARK_INFLAMMATORY_RESPONSE				HALLMARK_KRAS_SIGNALING_UP
929	CD14	CD14 molecule [Source:HGNC Symbol;Acc:HGNC:1628]					HALLMARK_INFLAMMATORY_RESPONSE
3554	IL1R1	interleukin 1 receptor type 1 [Source:HGNC Symbol;Acc:HGNC:5993]					HALLMARK_INFLAMMATORY_RESPONSE
23166	STAB1	stabilin 1 [Source:HGNC Symbol;Acc:HGNC:18628]					HALLMARK_INFLAMMATORY_RESPONSE
10630	PDPN	podoplanin [Source:HGNC Symbol;Acc:HGNC:29602]					HALLMARK_INFLAMMATORY_RESPONSE
3759	KCNJ2	potassium inwardly rectifying channel subfamily J member 2 [Source:HGNC Symbol;Acc:HGNC:6263]					HALLMARK_INFLAMMATORY_RESPONSE
6241	RRM2	ribonucleotide reductase regulatory subunit M2 [Source:HGNC Symbol;Acc:HGNC:10452]						HALLMARK_MTORC1_SIGNALING	HALLMARK_E2F_TARGETS
6510	SLC1A5	solute carrier family 1 member 5 [Source:HGNC Symbol;Acc:HGNC:10943]						HALLMARK_MTORC1_SIGNALING
3638	INSIG1	insulin induced gene 1 [Source:HGNC Symbol;Acc:HGNC:6083]						HALLMARK_MTORC1_SIGNALING
1718	DHCR24	24-dehydrocholesterol reductase [Source:HGNC Symbol;Acc:HGNC:2859]						HALLMARK_MTORC1_SIGNALING
112399	EGLN3	egl-9 family hypoxia inducible factor 3 [Source:HGNC Symbol;Acc:HGNC:14661]						HALLMARK_MTORC1_SIGNALING
23657	SLC7A11	solute carrier family 7 member 11 [Source:HGNC Symbol;Acc:HGNC:11059]						HALLMARK_MTORC1_SIGNALING
811	CALR	calreticulin [Source:HGNC Symbol;Acc:HGNC:1455]						HALLMARK_MTORC1_SIGNALING
29968	PSAT1	phosphoserine aminotransferase 1 [Source:HGNC Symbol;Acc:HGNC:19129]						HALLMARK_MTORC1_SIGNALING
81611	ANP32E	acidic nuclear phosphoprotein 32 family member E [Source:HGNC Symbol;Acc:HGNC:16673]							HALLMARK_E2F_TARGETS
10615	SPAG5	sperm associated antigen 5 [Source:HGNC Symbol;Acc:HGNC:13452]							HALLMARK_E2F_TARGETS
11113	CIT	citron rho-interacting serine/threonine kinase [Source:HGNC Symbol;Acc:HGNC:1985]							HALLMARK_E2F_TARGETS
7083	TK1	thymidine kinase 1 [Source:HGNC Symbol;Acc:HGNC:11830]							HALLMARK_E2F_TARGETS
81624	DIAPH3	diaphanous related formin 3 [Source:HGNC Symbol;Acc:HGNC:15480]							HALLMARK_E2F_TARGETS
3487	IGFBP4	insulin like growth factor binding protein 4 [Source:HGNC Symbol;Acc:HGNC:5473]								HALLMARK_EPITHELIAL_MESENCHYMAL_TRANSITION
2335	FN1	fibronectin 1 [Source:HGNC Symbol;Acc:HGNC:3778]								HALLMARK_EPITHELIAL_MESENCHYMAL_TRANSITION
1284	COL4A2	collagen type IV alpha 2 chain [Source:HGNC Symbol;Acc:HGNC:2203]								HALLMARK_EPITHELIAL_MESENCHYMAL_TRANSITION
6382	SDC1	syndecan 1 [Source:HGNC Symbol;Acc:HGNC:10658]								HALLMARK_EPITHELIAL_MESENCHYMAL_TRANSITION
3909	LAMA3	laminin subunit alpha 3 [Source:HGNC Symbol;Acc:HGNC:6483]								HALLMARK_EPITHELIAL_MESENCHYMAL_TRANSITION
7169	TPM2	tropomyosin 2 [Source:HGNC Symbol;Acc:HGNC:12011]								HALLMARK_EPITHELIAL_MESENCHYMAL_TRANSITION
57692	MAGEE1	MAGE family member E1 [Source:HGNC Symbol;Acc:HGNC:24934]								HALLMARK_EPITHELIAL_MESENCHYMAL_TRANSITION
7171	TPM4	tropomyosin 4 [Source:HGNC Symbol;Acc:HGNC:12013]								HALLMARK_EPITHELIAL_MESENCHYMAL_TRANSITION
800	CALD1	caldesmon 1 [Source:HGNC Symbol;Acc:HGNC:1441]								HALLMARK_EPITHELIAL_MESENCHYMAL_TRANSITION
2012	EMP1	epithelial membrane protein 1 [Source:HGNC Symbol;Acc:HGNC:3333]									HALLMARK_KRAS_SIGNALING_UP
56172	ANKH	ANKH inorganic pyrophosphate transport regulator [Source:HGNC Symbol;Acc:HGNC:15492]									HALLMARK_KRAS_SIGNALING_UP
3075	CFH	complement factor H [Source:HGNC Symbol;Acc:HGNC:4883]									HALLMARK_KRAS_SIGNALING_UP
1848	DUSP6	dual specificity phosphatase 6 [Source:HGNC Symbol;Acc:HGNC:3072]									HALLMARK_KRAS_SIGNALING_UP
28959	TMEM176B	transmembrane protein 176B [Source:HGNC Symbol;Acc:HGNC:29596]									HALLMARK_KRAS_SIGNALING_UP
2119	ETV5	ETS variant transcription factor 5 [Source:HGNC Symbol;Acc:HGNC:3494]									HALLMARK_KRAS_SIGNALING_UP
2162	F13A1	coagulation factor XIII A chain [Source:HGNC Symbol;Acc:HGNC:3531]									HALLMARK_KRAS_SIGNALING_UP
8808	IL1RL2	interleukin 1 receptor like 2 [Source:HGNC Symbol;Acc:HGNC:5999]									HALLMARK_KRAS_SIGNALING_UP
2934	GSN	gelsolin [Source:HGNC Symbol;Acc:HGNC:4620]										HALLMARK_MITOTIC_SPINDLE
5921	RASA1	RAS p21 protein activator 1 [Source:HGNC Symbol;Acc:HGNC:9871]										HALLMARK_MITOTIC_SPINDLE
7414	VCL	vinculin [Source:HGNC Symbol;Acc:HGNC:12665]										HALLMARK_MITOTIC_SPINDLE
10435	CDC42EP2	CDC42 effector protein 2 [Source:HGNC Symbol;Acc:HGNC:16263]										HALLMARK_MITOTIC_SPINDLE
23022	PALLD	palladin, cytoskeletal associated protein [Source:HGNC Symbol;Acc:HGNC:17068]										HALLMARK_MITOTIC_SPINDLE
64411	ARAP3	ArfGAP with RhoGAP domain, ankyrin repeat and PH domain 3 [Source:HGNC Symbol;Acc:HGNC:24097]										HALLMARK_MITOTIC_SPINDLE
9735	KNTC1	kinetochore associated 1 [Source:HGNC Symbol;Acc:HGNC:17255]										HALLMARK_MITOTIC_SPINDLE
7466	WFS1	wolframin ER transmembrane glycoprotein [Source:HGNC Symbol;Acc:HGNC:12762]
57419	SLC24A3	solute carrier family 24 member 3 [Source:HGNC Symbol;Acc:HGNC:10977]
3480	IGF1R	insulin like growth factor 1 receptor [Source:HGNC Symbol;Acc:HGNC:5465]
10395	DLC1	DLC1 Rho GTPase activating protein [Source:HGNC Symbol;Acc:HGNC:2897]
89797	NAV2	neuron navigator 2 [Source:HGNC Symbol;Acc:HGNC:15997]
347733	TUBB2B	tubulin beta 2B class IIb [Source:HGNC Symbol;Acc:HGNC:30829]
64798	DEPTOR	DEP domain containing MTOR interacting protein [Source:HGNC Symbol;Acc:HGNC:22953]
9094	UNC119	unc-119 lipid binding chaperone [Source:HGNC Symbol;Acc:HGNC:12565]
10112	KIF20A	kinesin family member 20A [Source:HGNC Symbol;Acc:HGNC:9787]
2582	GALE	UDP-galactose-4-epimerase [Source:HGNC Symbol;Acc:HGNC:4116]
4192	MDK	midkine [Source:HGNC Symbol;Acc:HGNC:6972]
2013	EMP2	epithelial membrane protein 2 [Source:HGNC Symbol;Acc:HGNC:3334]
4665	NAB2	NGFI-A binding protein 2 [Source:HGNC Symbol;Acc:HGNC:7627]
4092	SMAD7	SMAD family member 7 [Source:HGNC Symbol;Acc:HGNC:6773]
2944	GSTM1	glutathione S-transferase mu 1 [Source:HGNC Symbol;Acc:HGNC:4632]
5196	PF4	platelet factor 4 [Source:HGNC Symbol;Acc:HGNC:8861]
10970	CKAP4	cytoskeleton associated protein 4 [Source:HGNC Symbol;Acc:HGNC:16991]
23413	NCS1	neuronal calcium sensor 1 [Source:HGNC Symbol;Acc:HGNC:3953]
5167	ENPP1	ectonucleotide pyrophosphatase/phosphodiesterase 1 [Source:HGNC Symbol;Acc:HGNC:3356]
55509	BATF3	basic leucine zipper ATF-like transcription factor 3 [Source:HGNC Symbol;Acc:HGNC:28915]
8728	ADAM19	ADAM metallopeptidase domain 19 [Source:HGNC Symbol;Acc:HGNC:197]
9173	IL1RL1	interleukin 1 receptor like 1 [Source:HGNC Symbol;Acc:HGNC:5998]
11030	RBPMS	RNA binding protein, mRNA processing factor [Source:HGNC Symbol;Acc:HGNC:19097]
5332	PLCB4	phospholipase C beta 4 [Source:HGNC Symbol;Acc:HGNC:9059]
773	CACNA1A	calcium voltage-gated channel subunit alpha1 A [Source:HGNC Symbol;Acc:HGNC:1388]
3248	HPGD	15-hydroxyprostaglandin dehydrogenase [Source:HGNC Symbol;Acc:HGNC:5154]
87	ACTN1	actinin alpha 1 [Source:HGNC Symbol;Acc:HGNC:163]
3977	LIFR	LIF receptor subunit alpha [Source:HGNC Symbol;Acc:HGNC:6597]
9510	ADAMTS1	ADAM metallopeptidase with thrombospondin type 1 motif 1 [Source:HGNC Symbol;Acc:HGNC:217]
948	CD36	CD36 molecule [Source:HGNC Symbol;Acc:HGNC:1663]
4128	MAOA	monoamine oxidase A [Source:HGNC Symbol;Acc:HGNC:6833]
30	ACAA1	acetyl-CoA acyltransferase 1 [Source:HGNC Symbol;Acc:HGNC:82]
2752	GLUL	glutamate-ammonia ligase [Source:HGNC Symbol;Acc:HGNC:4341]
4321	MMP12	matrix metallopeptidase 12 [Source:HGNC Symbol;Acc:HGNC:7158]
5294	PIK3CG	phosphatidylinositol-4,5-bisphosphate 3-kinase catalytic subunit gamma [Source:HGNC Symbol;Acc:HGNC:8978]
211	ALAS1	5'-aminolevulinate synthase 1 [Source:HGNC Symbol;Acc:HGNC:396]
6817	SULT1A1	sulfotransferase family 1A member 1 [Source:HGNC Symbol;Acc:HGNC:11453]
1265	CNN2	calponin 2 [Source:HGNC Symbol;Acc:HGNC:2156]
143903	LAYN	layilin [Source:HGNC Symbol;Acc:HGNC:29471]
2318	FLNC	filamin C [Source:HGNC Symbol;Acc:HGNC:3756]
347902	AMIGO2	adhesion molecule with Ig like domain 2 [Source:HGNC Symbol;Acc:HGNC:24073]
80381	CD276	CD276 molecule [Source:HGNC Symbol;Acc:HGNC:19137]
1728	NQO1	NAD(P)H quinone dehydrogenase 1 [Source:HGNC Symbol;Acc:HGNC:2874]
23175	LPIN1	lipin 1 [Source:HGNC Symbol;Acc:HGNC:13345]
22808	MRAS	muscle RAS oncogene homolog [Source:HGNC Symbol;Acc:HGNC:7227]
4607	MYBPC3	myosin binding protein C3 [Source:HGNC Symbol;Acc:HGNC:7551]
23564	DDAH2	dimethylarginine dimethylaminohydrolase 2 [Source:HGNC Symbol;Acc:HGNC:2716]
3931	LCAT	lecithin-cholesterol acyltransferase [Source:HGNC Symbol;Acc:HGNC:6522]
4259	MGST3	microsomal glutathione S-transferase 3 [Source:HGNC Symbol;Acc:HGNC:7064]
134147	CMBL	carboxymethylenebutenolidase homolog [Source:HGNC Symbol;Acc:HGNC:25090]
2167	FABP4	fatty acid binding protein 4 [Source:HGNC Symbol;Acc:HGNC:3559]
23187	PHLDB1	pleckstrin homology like domain family B member 1 [Source:HGNC Symbol;Acc:HGNC:23697]
7421	VDR	vitamin D receptor [Source:HGNC Symbol;Acc:HGNC:12679]
2258	FGF13	fibroblast growth factor 13 [Source:HGNC Symbol;Acc:HGNC:3670]
27244	SESN1	sestrin 1 [Source:HGNC Symbol;Acc:HGNC:21595]
1039	CDR2	cerebellar degeneration related protein 2 [Source:HGNC Symbol;Acc:HGNC:1799]
2057	EPOR	erythropoietin receptor [Source:HGNC Symbol;Acc:HGNC:3416]
535	ATP6V0A1	ATPase H+ transporting V0 subunit a1 [Source:HGNC Symbol;Acc:HGNC:865]
7145	TNS1	tensin 1 [Source:HGNC Symbol;Acc:HGNC:11973]
9064	MAP3K6	mitogen-activated protein kinase kinase kinase 6 [Source:HGNC Symbol;Acc:HGNC:6858]
8321	FZD1	frizzled class receptor 1 [Source:HGNC Symbol;Acc:HGNC:4038]
5244	ABCB4	ATP binding cassette subfamily B member 4 [Source:HGNC Symbol;Acc:HGNC:45]
146760	RTN4RL1	reticulon 4 receptor like 1 [Source:HGNC Symbol;Acc:HGNC:21329]
10350	ABCA9	ATP binding cassette subfamily A member 9 [Source:HGNC Symbol;Acc:HGNC:39]
23460	ABCA6	ATP binding cassette subfamily A member 6 [Source:HGNC Symbol;Acc:HGNC:36]
116832	RPL39L	ribosomal protein L39 like [Source:HGNC Symbol;Acc:HGNC:17094]
5579	PRKCB	protein kinase C beta [Source:HGNC Symbol;Acc:HGNC:9395]
4065	LY75	lymphocyte antigen 75 [Source:HGNC Symbol;Acc:HGNC:6729]
55890	GPRC5C	G protein-coupled receptor class C group 5 member C [Source:HGNC Symbol;Acc:HGNC:13309]
57016	AKR1B10	aldo-keto reductase family 1 member B10 [Source:HGNC Symbol;Acc:HGNC:382]
79085	SLC25A23	solute carrier family 25 member 23 [Source:HGNC Symbol;Acc:HGNC:19375]
8786	RGS11	regulator of G protein signaling 11 [Source:HGNC Symbol;Acc:HGNC:9993]
5888	RAD51	RAD51 recombinase [Source:HGNC Symbol;Acc:HGNC:9817]
100129354	NRADDP	neurotrophin receptor associated death domain, pseudogene [Source:HGNC Symbol;Acc:HGNC:19337]
10046	MAMLD1	mastermind like domain containing 1 [Source:HGNC Symbol;Acc:HGNC:2568]
100507050	TPBGL	trophoblast glycoprotein like [Source:HGNC Symbol;Acc:HGNC:44159]
10217	CTDSPL	CTD small phosphatase like [Source:HGNC Symbol;Acc:HGNC:16890]
10267	RAMP1	receptor activity modifying protein 1 [Source:HGNC Symbol;Acc:HGNC:9843]
10518	CIB2	calcium and integrin binding family member 2 [Source:HGNC Symbol;Acc:HGNC:24579]
10712	ENTREP3	endosomal transmembrane epsin interactor 3 [Source:HGNC Symbol;Acc:HGNC:1233]
10763	NES	nestin [Source:HGNC Symbol;Acc:HGNC:7756]
10783	NEK6	NIMA related kinase 6 [Source:HGNC Symbol;Acc:HGNC:7749]
10887	PROKR1	prokineticin receptor 1 [Source:HGNC Symbol;Acc:HGNC:4524]
11131	CAPN11	calpain 11 [Source:HGNC Symbol;Acc:HGNC:1478]
11238	CA5B	carbonic anhydrase 5B [Source:HGNC Symbol;Acc:HGNC:1378]
11240	PADI2	peptidyl arginine deiminase 2 [Source:HGNC Symbol;Acc:HGNC:18341]
11309	SLCO2B1	solute carrier organic anion transporter family member 2B1 [Source:HGNC Symbol;Acc:HGNC:10962]
113115	MTFR2	mitochondrial fission regulator 2 [Source:HGNC Symbol;Acc:HGNC:21115]
11326	VSIG4	V-set and immunoglobulin domain containing 4 [Source:HGNC Symbol;Acc:HGNC:17032]
115207	KCTD12	potassium channel tetramerization domain containing 12 [Source:HGNC Symbol;Acc:HGNC:14678]
115290	FBXO17	F-box protein 17 [Source:HGNC Symbol;Acc:HGNC:18754]
116843	SLC18B1	solute carrier family 18 member B1 [Source:HGNC Symbol;Acc:HGNC:21573]
120114	FAT3	FAT atypical cadherin 3 [Source:HGNC Symbol;Acc:HGNC:23112]
122622	ADSS1	adenylosuccinate synthase 1 [Source:HGNC Symbol;Acc:HGNC:20093]
123099	DEGS2	delta 4-desaturase, sphingolipid 2 [Source:HGNC Symbol;Acc:HGNC:20113]
123103	KLHL33	kelch like family member 33 [Source:HGNC Symbol;Acc:HGNC:31952]
1232	CCR3	C-C motif chemokine receptor 3 [Source:HGNC Symbol;Acc:HGNC:1604]
124930	ANKRD13B	ankyrin repeat domain 13B [Source:HGNC Symbol;Acc:HGNC:26363]
126731	CCSAP	centriole, cilia and spindle associated protein [Source:HGNC Symbol;Acc:HGNC:29578]
128439	SNHG11	small nucleolar RNA host gene 11 [Source:HGNC Symbol;Acc:HGNC:25046]
128854	TSPY26P	testis specific protein Y-linked 26, pseudogene [Source:HGNC Symbol;Acc:HGNC:16256]
130271	PLEKHH2	pleckstrin homology, MyTH4 and FERM domain containing H2 [Source:HGNC Symbol;Acc:HGNC:30506]
131375	LYZL4	lysozyme like 4 [Source:HGNC Symbol;Acc:HGNC:28387]
131583	FAM43A	family with sequence similarity 43 member A [Source:HGNC Symbol;Acc:HGNC:26888]
131873	COL6A6	collagen type VI alpha 6 chain [Source:HGNC Symbol;Acc:HGNC:27023]
135228	CD109	CD109 molecule [Source:HGNC Symbol;Acc:HGNC:21685]
136371	ASB10	ankyrin repeat and SOCS box containing 10 [Source:HGNC Symbol;Acc:HGNC:17185]
1396	CRIP1	cysteine rich protein 1 [Source:HGNC Symbol;Acc:HGNC:2360]
140688	NOL4L	nucleolar protein 4 like [Source:HGNC Symbol;Acc:HGNC:16106]
140707	BRI3BP	BRI3 binding protein [Source:HGNC Symbol;Acc:HGNC:14251]
140766	ADAMTS14	ADAM metallopeptidase with thrombospondin type 1 motif 14 [Source:HGNC Symbol;Acc:HGNC:14899]
143098	MPP7	MAGUK p55 scaffold protein 7 [Source:HGNC Symbol;Acc:HGNC:26542]
144165	PRICKLE1	prickle planar cell polarity protein 1 [Source:HGNC Symbol;Acc:HGNC:17019]
1464	CSPG4	chondroitin sulfate proteoglycan 4 [Source:HGNC Symbol;Acc:HGNC:2466]
147138	TMC8	transmembrane channel like 8 [Source:HGNC Symbol;Acc:HGNC:20474]
147650	SPACA6	sperm acrosome associated 6 [Source:HGNC Symbol;Acc:HGNC:27113]
149297	FAM78B	family with sequence similarity 78 member B [Source:HGNC Symbol;Acc:HGNC:13495]
150468	CKAP2L	cytoskeleton associated protein 2 like [Source:HGNC Symbol;Acc:HGNC:26877]
150763	GPAT2	glycerol-3-phosphate acyltransferase 2, mitochondrial [Source:HGNC Symbol;Acc:HGNC:27168]
1524	CX3CR1	C-X3-C motif chemokine receptor 1 [Source:HGNC Symbol;Acc:HGNC:2558]
153201	SLC36A2	solute carrier family 36 member 2 [Source:HGNC Symbol;Acc:HGNC:18762]
154	ADRB2	adrenoceptor beta 2 [Source:HGNC Symbol;Acc:HGNC:286]
154881	KCTD7	potassium channel tetramerization domain containing 7 [Source:HGNC Symbol;Acc:HGNC:21957]
157285	PRAG1	PEAK1 related, kinase-activating pseudokinase 1 [Source:HGNC Symbol;Acc:HGNC:25438]
161176	SYNE3	spectrin repeat containing nuclear envelope family member 3 [Source:HGNC Symbol;Acc:HGNC:19861]
163259	DENND2C	DENN domain containing 2C [Source:HGNC Symbol;Acc:HGNC:24748]
169792	GLIS3	GLIS family zinc finger 3 [Source:HGNC Symbol;Acc:HGNC:28510]
170392	OIT3	oncoprotein induced transcript 3 [Source:HGNC Symbol;Acc:HGNC:29953]
1741	DLG3	discs large MAGUK scaffold protein 3 [Source:HGNC Symbol;Acc:HGNC:2902]
1757	SARDH	sarcosine dehydrogenase [Source:HGNC Symbol;Acc:HGNC:10536]
1901	S1PR1	sphingosine-1-phosphate receptor 1 [Source:HGNC Symbol;Acc:HGNC:3165]
1917	EEF1A2	eukaryotic translation elongation factor 1 alpha 2 [Source:HGNC Symbol;Acc:HGNC:3192]
196500	PIANP	PILR alpha associated neural protein [Source:HGNC Symbol;Acc:HGNC:25338]
1992	SERPINB1	serpin family B member 1 [Source:HGNC Symbol;Acc:HGNC:3311]
199675	MCEMP1	mast cell expressed membrane protein 1 [Source:HGNC Symbol;Acc:HGNC:27291]
2034	EPAS1	endothelial PAS domain protein 1 [Source:HGNC Symbol;Acc:HGNC:3374]
2074	ERCC6	ERCC excision repair 6, chromatin remodeling factor [Source:HGNC Symbol;Acc:HGNC:3438]
219749	ZNF25	zinc finger protein 25 [Source:HGNC Symbol;Acc:HGNC:13043]
220323	OAF	out at first homolog [Source:HGNC Symbol;Acc:HGNC:28752]
221061	FAM171A1	family with sequence similarity 171 member A1 [Source:HGNC Symbol;Acc:HGNC:23522]
221749	PXDC1	PX domain containing 1 [Source:HGNC Symbol;Acc:HGNC:21361]
222166	MTURN	maturin, neural progenitor differentiation regulator homolog [Source:HGNC Symbol;Acc:HGNC:25457]
22835	ZFP30	ZFP30 zinc finger protein [Source:HGNC Symbol;Acc:HGNC:29555]
22898	DENND3	DENN domain containing 3 [Source:HGNC Symbol;Acc:HGNC:29134]
22979	EFR3B	EFR3 homolog B [Source:HGNC Symbol;Acc:HGNC:29155]
23034	SAMD4A	sterile alpha motif domain containing 4A [Source:HGNC Symbol;Acc:HGNC:23023]
23066	CAND2	cullin associated and neddylation dissociated 2 (putative) [Source:HGNC Symbol;Acc:HGNC:30689]
23129	PLXND1	plexin D1 [Source:HGNC Symbol;Acc:HGNC:9107]
23251	MINAR1	membrane integral NOTCH2 associated receptor 1 [Source:HGNC Symbol;Acc:HGNC:29172]
23263	MCF2L	MCF.2 cell line derived transforming sequence like [Source:HGNC Symbol;Acc:HGNC:14576]
23321	TRIM2	tripartite motif containing 2 [Source:HGNC Symbol;Acc:HGNC:15974]
23708	GSPT2	G1 to S phase transition 2 [Source:HGNC Symbol;Acc:HGNC:4622]
240	ALOX5	arachidonate 5-lipoxygenase [Source:HGNC Symbol;Acc:HGNC:435]
2549	GAB1	GRB2 associated binding protein 1 [Source:HGNC Symbol;Acc:HGNC:4066]
256380	SCML4	Scm polycomb group protein like 4 [Source:HGNC Symbol;Acc:HGNC:21397]
256691	MAMDC2	MAM domain containing 2 [Source:HGNC Symbol;Acc:HGNC:23673]
25780	RASGRP3	RAS guanyl releasing protein 3 [Source:HGNC Symbol;Acc:HGNC:14545]
25790	CFAP45	cilia and flagella associated protein 45 [Source:HGNC Symbol;Acc:HGNC:17229]
25876	SPEF1	sperm flagellar 1 [Source:HGNC Symbol;Acc:HGNC:15874]
25903	OLFML2B	olfactomedin like 2B [Source:HGNC Symbol;Acc:HGNC:24558]
259266	ASPM	assembly factor for spindle microtubules [Source:HGNC Symbol;Acc:HGNC:19048]
25959	KANK2	KN motif and ankyrin repeat domains 2 [Source:HGNC Symbol;Acc:HGNC:29300]
26031	OSBPL3	oxysterol binding protein like 3 [Source:HGNC Symbol;Acc:HGNC:16370]
26086	GPSM1	G protein signaling modulator 1 [Source:HGNC Symbol;Acc:HGNC:17858]
26147	PHF19	PHD finger protein 19 [Source:HGNC Symbol;Acc:HGNC:24566]
2615	LRRC32	leucine rich repeat containing 32 [Source:HGNC Symbol;Acc:HGNC:4161]
26228	STAP1	signal transducing adaptor family member 1 [Source:HGNC Symbol;Acc:HGNC:24133]
26249	KLHL3	kelch like family member 3 [Source:HGNC Symbol;Acc:HGNC:6354]
266743	NPAS4	neuronal PAS domain protein 4 [Source:HGNC Symbol;Acc:HGNC:18983]
27018	BEX3	brain expressed X-linked 3 [Source:HGNC Symbol;Acc:HGNC:13388]
27123	DKK2	dickkopf WNT signaling pathway inhibitor 2 [Source:HGNC Symbol;Acc:HGNC:2892]
27143	PALD1	phosphatase domain containing paladin 1 [Source:HGNC Symbol;Acc:HGNC:23530]
27180	SIGLEC9	sialic acid binding Ig like lectin 9 [Source:HGNC Symbol;Acc:HGNC:10878]
2762	GMDS	GDP-mannose 4,6-dehydratase [Source:HGNC Symbol;Acc:HGNC:4369]
283431	GAS2L3	growth arrest specific 2 like 3 [Source:HGNC Symbol;Acc:HGNC:27475]
2857	GPR34	G protein-coupled receptor 34 [Source:HGNC Symbol;Acc:HGNC:4490]
285852	TREML4	triggering receptor expressed on myeloid cells like 4 [Source:HGNC Symbol;Acc:HGNC:30807]
29128	UHRF1	ubiquitin like with PHD and ring finger domains 1 [Source:HGNC Symbol;Acc:HGNC:12556]
29780	PARVB	parvin beta [Source:HGNC Symbol;Acc:HGNC:14653]
306	ANXA3	annexin A3 [Source:HGNC Symbol;Acc:HGNC:541]
3150	HMGN1	high mobility group nucleosome binding domain 1 [Source:HGNC Symbol;Acc:HGNC:4984]
339983	NAT8L	N-acetyltransferase 8 like [Source:HGNC Symbol;Acc:HGNC:26742]
340205	TREML1	triggering receptor expressed on myeloid cells like 1 [Source:HGNC Symbol;Acc:HGNC:20434]
340348	TSPAN33	tetraspanin 33 [Source:HGNC Symbol;Acc:HGNC:28743]
340390	WDR97	WD repeat domain 97 [Source:HGNC Symbol;Acc:HGNC:26959]
340719	NANOS1	nanos C2HC-type zinc finger 1 [Source:HGNC Symbol;Acc:HGNC:23044]
342667	STAC2	SH3 and cysteine rich domain 2 [Source:HGNC Symbol;Acc:HGNC:23990]
346562	GNAT3	G protein subunit alpha transducin 3 [Source:HGNC Symbol;Acc:HGNC:22800]
348110	ARPIN	actin related protein 2/3 complex inhibitor [Source:HGNC Symbol;Acc:HGNC:28782]
353322	ANKRD37	ankyrin repeat domain 37 [Source:HGNC Symbol;Acc:HGNC:29593]
3687	ITGAX	integrin subunit alpha X [Source:HGNC Symbol;Acc:HGNC:6152]
375033	PEAR1	platelet endothelial aggregation receptor 1 [Source:HGNC Symbol;Acc:HGNC:33631]
3782	KCNN3	potassium calcium-activated channel subfamily N member 3 [Source:HGNC Symbol;Acc:HGNC:6292]
387787	LIPT2	lipoyl(octanoyl) transferase 2 [Source:HGNC Symbol;Acc:HGNC:37216]
389792	IER5L	immediate early response 5 like [Source:HGNC Symbol;Acc:HGNC:23679]
391123	VSIG8	V-set and immunoglobulin domain containing 8 [Source:HGNC Symbol;Acc:HGNC:32063]
3913	LAMB2	laminin subunit beta 2 [Source:HGNC Symbol;Acc:HGNC:6487]
401115	C4orf48	chromosome 4 open reading frame 48 [Source:HGNC Symbol;Acc:HGNC:34437]
401190	RGS7BP	regulator of G protein signaling 7 binding protein [Source:HGNC Symbol;Acc:HGNC:23271]
401258	RAB44	RAB44, member RAS oncogene family [Source:HGNC Symbol;Acc:HGNC:21068]
4054	LTBP3	latent transforming growth factor beta binding protein 3 [Source:HGNC Symbol;Acc:HGNC:6716]
407977	TNFSF12-TNFSF13	TNFSF12-TNFSF13 readthrough [Source:HGNC Symbol;Acc:HGNC:33537]
4145	MATK	megakaryocyte-associated tyrosine kinase [Source:HGNC Symbol;Acc:HGNC:6906]
4188	MDFI	MyoD family inhibitor [Source:HGNC Symbol;Acc:HGNC:6967]
4240	MFGE8	milk fat globule EGF and factor V/VIII domain containing [Source:HGNC Symbol;Acc:HGNC:7036]
4360	MRC1	mannose receptor C-type 1 [Source:HGNC Symbol;Acc:HGNC:7228]
4430	MYO1B	myosin IB [Source:HGNC Symbol;Acc:HGNC:7596]
4501	MT1X	metallothionein 1X [Source:HGNC Symbol;Acc:HGNC:7405]
4519	MT-CYB	mitochondrially encoded cytochrome b [Source:HGNC Symbol;Acc:HGNC:7427]
4535	MT-ND1	mitochondrially encoded NADH:ubiquinone oxidoreductase core subunit 1 [Source:HGNC Symbol;Acc:HGNC:7455]
4536	MT-ND2	mitochondrially encoded NADH:ubiquinone oxidoreductase core subunit 2 [Source:HGNC Symbol;Acc:HGNC:7456]
4538	MT-ND4	mitochondrially encoded NADH:ubiquinone oxidoreductase core subunit 4 [Source:HGNC Symbol;Acc:HGNC:7459]
4540	MT-ND5	mitochondrially encoded NADH:ubiquinone oxidoreductase core subunit 5 [Source:HGNC Symbol;Acc:HGNC:7461]
4541	MT-ND6	mitochondrially encoded NADH:ubiquinone oxidoreductase core subunit 6 [Source:HGNC Symbol;Acc:HGNC:7462]
4570	MT-TN	mitochondrially encoded tRNA-Asn (AAU/C) [Source:HGNC Symbol;Acc:HGNC:7493]
4571	MT-TP	mitochondrially encoded tRNA-Pro (CCN) [Source:HGNC Symbol;Acc:HGNC:7494]
4651	MYO10	myosin X [Source:HGNC Symbol;Acc:HGNC:7593]
4811	NID1	nidogen 1 [Source:HGNC Symbol;Acc:HGNC:7821]
4862	NPAS2	neuronal PAS domain protein 2 [Source:HGNC Symbol;Acc:HGNC:7895]
4881	NPR1	natriuretic peptide receptor 1 [Source:HGNC Symbol;Acc:HGNC:7943]
50515	CHST11	carbohydrate sulfotransferase 11 [Source:HGNC Symbol;Acc:HGNC:17422]
50810	HDGFL3	HDGF like 3 [Source:HGNC Symbol;Acc:HGNC:24937]
5096	PCCB	propionyl-CoA carboxylase subunit beta [Source:HGNC Symbol;Acc:HGNC:8654]
5098	PCDHGC3	protocadherin gamma subfamily C, 3 [Source:HGNC Symbol;Acc:HGNC:8716]
51303	FKBP11	FKBP prolyl isomerase 11 [Source:HGNC Symbol;Acc:HGNC:18624]
51332	SPTBN5	spectrin beta, non-erythrocytic 5 [Source:HGNC Symbol;Acc:HGNC:15680]
5137	PDE1C	phosphodiesterase 1C [Source:HGNC Symbol;Acc:HGNC:8776]
51435	SCARA3	scavenger receptor class A member 3 [Source:HGNC Symbol;Acc:HGNC:19000]
5144	PDE4D	phosphodiesterase 4D [Source:HGNC Symbol;Acc:HGNC:8783]
51514	DTL	denticleless E3 ubiquitin protein ligase homolog [Source:HGNC Symbol;Acc:HGNC:30288]
51523	CXXC5	CXXC finger protein 5 [Source:HGNC Symbol;Acc:HGNC:26943]
53346	TM6SF1	transmembrane 6 superfamily member 1 [Source:HGNC Symbol;Acc:HGNC:11860]
53616	ADAM22	ADAM metallopeptidase domain 22 [Source:HGNC Symbol;Acc:HGNC:201]
54209	TREM2	triggering receptor expressed on myeloid cells 2 [Source:HGNC Symbol;Acc:HGNC:17761]
54621	VSIG10	V-set and immunoglobulin domain containing 10 [Source:HGNC Symbol;Acc:HGNC:26078]
547	KIF1A	kinesin family member 1A [Source:HGNC Symbol;Acc:HGNC:888]
5480	PPIC	peptidylprolyl isomerase C [Source:HGNC Symbol;Acc:HGNC:9256]
54821	ERCC6L	ERCC excision repair 6 like, spindle assembly checkpoint helicase [Source:HGNC Symbol;Acc:HGNC:20794]
55086	RADX	RPA1 related single stranded DNA binding protein, X-linked [Source:HGNC Symbol;Acc:HGNC:25486]
55521	TRIM36	tripartite motif containing 36 [Source:HGNC Symbol;Acc:HGNC:16280]
55534	MAML3	mastermind like transcriptional coactivator 3 [Source:HGNC Symbol;Acc:HGNC:16272]
55789	DEPDC1B	DEP domain containing 1B [Source:HGNC Symbol;Acc:HGNC:24902]
55809	TRERF1	transcriptional regulating factor 1 [Source:HGNC Symbol;Acc:HGNC:18273]
56108	PCDHGA7	protocadherin gamma subfamily A, 7 [Source:HGNC Symbol;Acc:HGNC:8705]
56548	CHST7	carbohydrate sulfotransferase 7 [Source:HGNC Symbol;Acc:HGNC:13817]
5662	PSD	pleckstrin and Sec7 domain containing [Source:HGNC Symbol;Acc:HGNC:9507]
56892	TCIM	transcriptional and immune response regulator [Source:HGNC Symbol;Acc:HGNC:1357]
56975	FAM20C	FAM20C golgi associated secretory pathway kinase [Source:HGNC Symbol;Acc:HGNC:22140]
57091	CASS4	Cas scaffold protein family member 4 [Source:HGNC Symbol;Acc:HGNC:15878]
57125	PLXDC1	plexin domain containing 1 [Source:HGNC Symbol;Acc:HGNC:20945]
57228	SMAGP	small cell adhesion glycoprotein [Source:HGNC Symbol;Acc:HGNC:26918]
5738	PTGFRN	prostaglandin F2 receptor inhibitor [Source:HGNC Symbol;Acc:HGNC:9601]
57381	RHOJ	ras homolog family member J [Source:HGNC Symbol;Acc:HGNC:688]
57412	AS3MT	arsenite methyltransferase [Source:HGNC Symbol;Acc:HGNC:17452]
57523	NYNRIN	NYN domain and retroviral integrase containing [Source:HGNC Symbol;Acc:HGNC:20165]
57545	CC2D2A	coiled-coil and C2 domain containing 2A [Source:HGNC Symbol;Acc:HGNC:29253]
57622	LRFN1	leucine rich repeat and fibronectin type III domain containing 1 [Source:HGNC Symbol;Acc:HGNC:29290]
57669	EPB41L5	erythrocyte membrane protein band 4.1 like 5 [Source:HGNC Symbol;Acc:HGNC:19819]
5881	RAC3	Rac family small GTPase 3 [Source:HGNC Symbol;Acc:HGNC:9803]
5913	RAPSN	receptor associated protein of the synapse [Source:HGNC Symbol;Acc:HGNC:9863]
59269	HIVEP3	HIVEP zinc finger 3 [Source:HGNC Symbol;Acc:HGNC:13561]
6037	RNASE3	ribonuclease A family member 3 [Source:HGNC Symbol;Acc:HGNC:10046]
60370	AVPI1	arginine vasopressin induced 1 [Source:HGNC Symbol;Acc:HGNC:30898]
6242	RTKN	rhotekin [Source:HGNC Symbol;Acc:HGNC:10466]
6272	SORT1	sortilin 1 [Source:HGNC Symbol;Acc:HGNC:11186]
6307	MSMO1	methylsterol monooxygenase 1 [Source:HGNC Symbol;Acc:HGNC:10545]
63967	CLSPN	claspin [Source:HGNC Symbol;Acc:HGNC:19715]
63979	FIGNL1	fidgetin like 1 [Source:HGNC Symbol;Acc:HGNC:13286]
64096	GFRA4	GDNF family receptor alpha 4 [Source:HGNC Symbol;Acc:HGNC:13821]
64285	RHBDF1	rhomboid 5 homolog 1 [Source:HGNC Symbol;Acc:HGNC:20561]
64423	INF2	inverted formin 2 [Source:HGNC Symbol;Acc:HGNC:23791]
64855	NIBAN2	niban apoptosis regulator 2 [Source:HGNC Symbol;Acc:HGNC:25282]
654790	PCP4L1	Purkinje cell protein 4 like 1 [Source:HGNC Symbol;Acc:HGNC:20448]
6563	SLC14A1	solute carrier family 14 member 1 (Kidd blood group) [Source:HGNC Symbol;Acc:HGNC:10918]
65998	ZFTA	zinc finger translocation associated [Source:HGNC Symbol;Acc:HGNC:28449]
6608	SMO	smoothened, frizzled class receptor [Source:HGNC Symbol;Acc:HGNC:11119]
7023	TFAP4	transcription factor AP-4 [Source:HGNC Symbol;Acc:HGNC:11745]
7223	TRPC4	transient receptor potential cation channel subfamily C member 4 [Source:HGNC Symbol;Acc:HGNC:12336]
7345	UCHL1	ubiquitin C-terminal hydrolase L1 [Source:HGNC Symbol;Acc:HGNC:12513]
7404	UTY	ubiquitously transcribed tetratricopeptide repeat containing, Y-linked [Source:HGNC Symbol;Acc:HGNC:12638]
745	MYRF	myelin regulatory factor [Source:HGNC Symbol;Acc:HGNC:1181]
7782	SLC30A4	solute carrier family 30 member 4 [Source:HGNC Symbol;Acc:HGNC:11015]
7846	TUBA1A	tubulin alpha 1a [Source:HGNC Symbol;Acc:HGNC:20766]
78999	LRFN4	leucine rich repeat and fibronectin type III domain containing 4 [Source:HGNC Symbol;Acc:HGNC:28456]
79081	LBHD1	LBH domain containing 1 [Source:HGNC Symbol;Acc:HGNC:28351]
79368	FCRL2	Fc receptor like 2 [Source:HGNC Symbol;Acc:HGNC:14875]
79589	RNF128	ring finger protein 128 [Source:HGNC Symbol;Acc:HGNC:21153]
79639	TMEM53	transmembrane protein 53 [Source:HGNC Symbol;Acc:HGNC:26186]
79778	MICALL2	MICAL like 2 [Source:HGNC Symbol;Acc:HGNC:29672]
79993	ELOVL7	ELOVL fatty acid elongase 7 [Source:HGNC Symbol;Acc:HGNC:26292]
80031	SEMA6D	semaphorin 6D [Source:HGNC Symbol;Acc:HGNC:16770]
80152	CENPT	centromere protein T [Source:HGNC Symbol;Acc:HGNC:25787]
80206	FHOD3	formin homology 2 domain containing 3 [Source:HGNC Symbol;Acc:HGNC:26178]
80332	ADAM33	ADAM metallopeptidase domain 33 [Source:HGNC Symbol;Acc:HGNC:15478]
80781	COL18A1	collagen type XVIII alpha 1 chain [Source:HGNC Symbol;Acc:HGNC:2195]
80823	GPRASP3	G protein-coupled receptor associated sorting protein family member 3 [Source:HGNC Symbol;Acc:HGNC:29353]
8091	HMGA2	high mobility group AT-hook 2 [Source:HGNC Symbol;Acc:HGNC:5009]
81501	DCSTAMP	dendrocyte expressed seven transmembrane protein [Source:HGNC Symbol;Acc:HGNC:18549]
81696	OR5V1	olfactory receptor family 5 subfamily V member 1 [Source:HGNC Symbol;Acc:HGNC:13972]
8284	KDM5D	lysine demethylase 5D [Source:HGNC Symbol;Acc:HGNC:11115]
83540	NUF2	NUF2 component of NDC80 kinetochore complex [Source:HGNC Symbol;Acc:HGNC:14621]
83660	TLN2	talin 2 [Source:HGNC Symbol;Acc:HGNC:15447]
83742	MARVELD1	MARVEL domain containing 1 [Source:HGNC Symbol;Acc:HGNC:28674]
83856	FSD1L	fibronectin type III and SPRY domain containing 1 like [Source:HGNC Symbol;Acc:HGNC:13753]
83879	CDCA7	cell division cycle associated 7 [Source:HGNC Symbol;Acc:HGNC:14628]
84071	ARMC2	armadillo repeat containing 2 [Source:HGNC Symbol;Acc:HGNC:23045]
84617	TUBB6	tubulin beta 6 class V [Source:HGNC Symbol;Acc:HGNC:20776]
84707	BEX2	brain expressed X-linked 2 [Source:HGNC Symbol;Acc:HGNC:30933]
84962	AJUBA	ajuba LIM protein [Source:HGNC Symbol;Acc:HGNC:20250]
84969	TOX2	TOX high mobility group box family member 2 [Source:HGNC Symbol;Acc:HGNC:16095]
85379	KIAA1671	KIAA1671 [Source:HGNC Symbol;Acc:HGNC:29345]
85414	SLC45A3	solute carrier family 45 member 3 [Source:HGNC Symbol;Acc:HGNC:8642]
8566	PDXK	pyridoxal kinase [Source:HGNC Symbol;Acc:HGNC:8819]
8653	DDX3Y	DEAD-box helicase 3 Y-linked [Source:HGNC Symbol;Acc:HGNC:2699]
891	CCNB1	cyclin B1 [Source:HGNC Symbol;Acc:HGNC:1579]
89849	ATG16L2	autophagy related 16 like 2 [Source:HGNC Symbol;Acc:HGNC:25464]
9046	DOK2	docking protein 2 [Source:HGNC Symbol;Acc:HGNC:2991]
9088	PKMYT1	protein kinase, membrane associated tyrosine/threonine 1 [Source:HGNC Symbol;Acc:HGNC:29650]
9134	CCNE2	cyclin E2 [Source:HGNC Symbol;Acc:HGNC:1590]
9148	NEURL1	neuralized E3 ubiquitin protein ligase 1 [Source:HGNC Symbol;Acc:HGNC:7761]
93010	B3GNT7	UDP-GlcNAc:betaGal beta-1,3-N-acetylglucosaminyltransferase 7 [Source:HGNC Symbol;Acc:HGNC:18811]
9332	CD163	CD163 molecule [Source:HGNC Symbol;Acc:HGNC:1631]
9338	TCEAL1	transcription elongation factor A like 1 [Source:HGNC Symbol;Acc:HGNC:11616]
9486	CHST10	carbohydrate sulfotransferase 10 [Source:HGNC Symbol;Acc:HGNC:19650]
95	ACY1	aminoacylase 1 [Source:HGNC Symbol;Acc:HGNC:177]
9500	MAGED1	MAGE family member D1 [Source:HGNC Symbol;Acc:HGNC:6813]
9535	GMFG	glia maturation factor gamma [Source:HGNC Symbol;Acc:HGNC:4374]
9595	CYTIP	cytohesin 1 interacting protein [Source:HGNC Symbol;Acc:HGNC:9506]
9627	SNCAIP	synuclein alpha interacting protein [Source:HGNC Symbol;Acc:HGNC:11139]
9645	MICAL2	microtubule associated monooxygenase, calponin and LIM domain containing 2 [Source:HGNC Symbol;Acc:HGNC:24693]
9699	RIMS2	regulating synaptic membrane exocytosis 2 [Source:HGNC Symbol;Acc:HGNC:17283]
9750	RIPOR2	RHO family interacting cell polarization regulator 2 [Source:HGNC Symbol;Acc:HGNC:13872]
9768	PCLAF	PCNA clamp associated factor [Source:HGNC Symbol;Acc:HGNC:28961]
9823	ARMCX2	armadillo repeat containing X-linked 2 [Source:HGNC Symbol;Acc:HGNC:16869]
9915	ARNT2	aryl hydrocarbon receptor nuclear translocator 2 [Source:HGNC Symbol;Acc:HGNC:16876]

### Sheet: Hallmark_Tau_Up
GSEA upregulated hallmark pathways in E4_R47HCV vs. E4_CVCV primary microglia after 0N4R tau fibril stimulation
Overlap Results
Collection(s):	H
# overlaps shown:	10
# genesets in collections:	50
# genes in comparison (n):	423
# genes in universe (N):	42499
Gene Set Name	# Genes in Gene Set (K)	Description	# Genes in Overlap (k)	k/K	p-value	FDR q-value
HALLMARK_ALLOGRAFT_REJECTION	200	Genes up-regulated during transplant rejection.	23	0.115	8.59e-18	4.29e-16
HALLMARK_INFLAMMATORY_RESPONSE	200	Genes defining inflammatory response.	22	0.11	1.16e-16	2.91e-15
HALLMARK_MYC_TARGETS_V1	200	A subgroup of genes regulated by MYC - version 1 (v1).	19	0.095	2.1e-13	3.5e-12
HALLMARK_P53_PATHWAY	200	Genes involved in p53 pathways and networks.	17	0.085	2.33e-11	2.33e-10
HALLMARK_TNFA_SIGNALING_VIA_NFKB	200	Genes regulated by NF-kB in response to TNF [GeneID=7124].	17	0.085	2.33e-11	2.33e-10
HALLMARK_INTERFERON_GAMMA_RESPONSE	200	Genes up-regulated in response to IFNG [GeneID=3458].	15	0.075	2e-09	1.67e-08
HALLMARK_MYC_TARGETS_V2	58	A subgroup of genes regulated by MYC - version 2 (v2).	8	0.1379	1.12e-07	7.99e-07
HALLMARK_KRAS_SIGNALING_UP	200	Genes up-regulated by KRAS activation.	13	0.065	1.29e-07	8.06e-07
HALLMARK_MTORC1_SIGNALING	200	Genes up-regulated through activation of mTORC1 complex.	11	0.055	6.03e-06	3.35e-05
HALLMARK_IL6_JAK_STAT3_SIGNALING	87	Genes up-regulated by IL6 [GeneID=3569] via STAT3 [GeneID=6774], e.g., during acute phase response.	7	0.0805	2.71e-05	0.000136
Gene/Gene Set Overlap Matrix
Entrez Gene Id	Gene Symbol	Gene Description	HALLMARK_ALLOGRAFT_REJECTION	HALLMARK_INFLAMMATORY_RESPONSE	HALLMARK_MYC_TARGETS_V1	HALLMARK_P53_PATHWAY	HALLMARK_TNFA_SIGNALING_VIA_NFKB	HALLMARK_INTERFERON_GAMMA_RESPONSE	HALLMARK_MYC_TARGETS_V2	HALLMARK_KRAS_SIGNALING_UP	HALLMARK_MTORC1_SIGNALING	HALLMARK_IL6_JAK_STAT3_SIGNALING
3383	ICAM1	intercellular adhesion molecule 1 [Source:HGNC Symbol;Acc:HGNC:5344]	HALLMARK_ALLOGRAFT_REJECTION	HALLMARK_INFLAMMATORY_RESPONSE			HALLMARK_TNFA_SIGNALING_VIA_NFKB	HALLMARK_INTERFERON_GAMMA_RESPONSE
7097	TLR2	toll like receptor 2 [Source:HGNC Symbol;Acc:HGNC:11848]	HALLMARK_ALLOGRAFT_REJECTION	HALLMARK_INFLAMMATORY_RESPONSE			HALLMARK_TNFA_SIGNALING_VIA_NFKB					HALLMARK_IL6_JAK_STAT3_SIGNALING
23308	ICOSLG	inducible T cell costimulator ligand [Source:HGNC Symbol;Acc:HGNC:17087]	HALLMARK_ALLOGRAFT_REJECTION	HALLMARK_INFLAMMATORY_RESPONSE			HALLMARK_TNFA_SIGNALING_VIA_NFKB
92	ACVR2A	activin A receptor type 2A [Source:HGNC Symbol;Acc:HGNC:173]	HALLMARK_ALLOGRAFT_REJECTION	HALLMARK_INFLAMMATORY_RESPONSE
6367	CCL22	C-C motif chemokine ligand 22 [Source:HGNC Symbol;Acc:HGNC:10621]	HALLMARK_ALLOGRAFT_REJECTION	HALLMARK_INFLAMMATORY_RESPONSE
4869	NPM1	nucleophosmin 1 [Source:HGNC Symbol;Acc:HGNC:7910]	HALLMARK_ALLOGRAFT_REJECTION		HALLMARK_MYC_TARGETS_V1				HALLMARK_MYC_TARGETS_V2
8669	EIF3J	eukaryotic translation initiation factor 3 subunit J [Source:HGNC Symbol;Acc:HGNC:3270]	HALLMARK_ALLOGRAFT_REJECTION		HALLMARK_MYC_TARGETS_V1
8651	SOCS1	suppressor of cytokine signaling 1 [Source:HGNC Symbol;Acc:HGNC:19383]	HALLMARK_ALLOGRAFT_REJECTION			HALLMARK_P53_PATHWAY		HALLMARK_INTERFERON_GAMMA_RESPONSE				HALLMARK_IL6_JAK_STAT3_SIGNALING
894	CCND2	cyclin D2 [Source:HGNC Symbol;Acc:HGNC:1583]	HALLMARK_ALLOGRAFT_REJECTION			HALLMARK_P53_PATHWAY				HALLMARK_KRAS_SIGNALING_UP
1029	CDKN2A	cyclin dependent kinase inhibitor 2A [Source:HGNC Symbol;Acc:HGNC:1787]	HALLMARK_ALLOGRAFT_REJECTION			HALLMARK_P53_PATHWAY
972	CD74	CD74 molecule [Source:HGNC Symbol;Acc:HGNC:1697]	HALLMARK_ALLOGRAFT_REJECTION					HALLMARK_INTERFERON_GAMMA_RESPONSE
7903	ST8SIA4	ST8 alpha-N-acetyl-neuraminide alpha-2,8-sialyltransferase 4 [Source:HGNC Symbol;Acc:HGNC:10871]	HALLMARK_ALLOGRAFT_REJECTION					HALLMARK_INTERFERON_GAMMA_RESPONSE
3561	IL2RG	interleukin 2 receptor subunit gamma [Source:HGNC Symbol;Acc:HGNC:6010]	HALLMARK_ALLOGRAFT_REJECTION							HALLMARK_KRAS_SIGNALING_UP		HALLMARK_IL6_JAK_STAT3_SIGNALING
2634	GBP2	guanylate binding protein 2 [Source:HGNC Symbol;Acc:HGNC:4183]	HALLMARK_ALLOGRAFT_REJECTION
8477	GPR65	G protein-coupled receptor 65 [Source:HGNC Symbol;Acc:HGNC:4517]	HALLMARK_ALLOGRAFT_REJECTION
912	CD1D	CD1d molecule [Source:HGNC Symbol;Acc:HGNC:1637]	HALLMARK_ALLOGRAFT_REJECTION
10261	IGSF6	immunoglobulin superfamily member 6 [Source:HGNC Symbol;Acc:HGNC:5953]	HALLMARK_ALLOGRAFT_REJECTION
1615	DARS1	aspartyl-tRNA synthetase 1 [Source:HGNC Symbol;Acc:HGNC:2678]	HALLMARK_ALLOGRAFT_REJECTION
3111	HLA-DOA	major histocompatibility complex, class II, DO alpha [Source:HGNC Symbol;Acc:HGNC:4936]	HALLMARK_ALLOGRAFT_REJECTION
3683	ITGAL	integrin subunit alpha L [Source:HGNC Symbol;Acc:HGNC:6148]	HALLMARK_ALLOGRAFT_REJECTION
6189	RPS3A	ribosomal protein S3A [Source:HGNC Symbol;Acc:HGNC:10421]	HALLMARK_ALLOGRAFT_REJECTION
7321	UBE2D1	ubiquitin conjugating enzyme E2 D1 [Source:HGNC Symbol;Acc:HGNC:12474]	HALLMARK_ALLOGRAFT_REJECTION
920	CD4	CD4 molecule [Source:HGNC Symbol;Acc:HGNC:1678]	HALLMARK_ALLOGRAFT_REJECTION
1026	CDKN1A	cyclin dependent kinase inhibitor 1A [Source:HGNC Symbol;Acc:HGNC:1784]		HALLMARK_INFLAMMATORY_RESPONSE		HALLMARK_P53_PATHWAY	HALLMARK_TNFA_SIGNALING_VIA_NFKB	HALLMARK_INTERFERON_GAMMA_RESPONSE			HALLMARK_MTORC1_SIGNALING
3732	CD82	CD82 molecule [Source:HGNC Symbol;Acc:HGNC:6210]		HALLMARK_INFLAMMATORY_RESPONSE		HALLMARK_P53_PATHWAY
6373	CXCL11	C-X-C motif chemokine ligand 11 [Source:HGNC Symbol;Acc:HGNC:10638]		HALLMARK_INFLAMMATORY_RESPONSE			HALLMARK_TNFA_SIGNALING_VIA_NFKB	HALLMARK_INTERFERON_GAMMA_RESPONSE				HALLMARK_IL6_JAK_STAT3_SIGNALING
3575	IL7R	interleukin 7 receptor [Source:HGNC Symbol;Acc:HGNC:6024]		HALLMARK_INFLAMMATORY_RESPONSE			HALLMARK_TNFA_SIGNALING_VIA_NFKB			HALLMARK_KRAS_SIGNALING_UP
3949	LDLR	low density lipoprotein receptor [Source:HGNC Symbol;Acc:HGNC:6547]		HALLMARK_INFLAMMATORY_RESPONSE			HALLMARK_TNFA_SIGNALING_VIA_NFKB				HALLMARK_MTORC1_SIGNALING
1240	CMKLR1	chemerin chemokine-like receptor 1 [Source:HGNC Symbol;Acc:HGNC:2121]		HALLMARK_INFLAMMATORY_RESPONSE				HALLMARK_INTERFERON_GAMMA_RESPONSE		HALLMARK_KRAS_SIGNALING_UP
10148	EBI3	Epstein-Barr virus induced 3 [Source:HGNC Symbol;Acc:HGNC:3129]		HALLMARK_INFLAMMATORY_RESPONSE								HALLMARK_IL6_JAK_STAT3_SIGNALING
10125	RASGRP1	RAS guanyl releasing protein 1 [Source:HGNC Symbol;Acc:HGNC:9878]		HALLMARK_INFLAMMATORY_RESPONSE
2769	GNA15	G protein subunit alpha 15 [Source:HGNC Symbol;Acc:HGNC:4383]		HALLMARK_INFLAMMATORY_RESPONSE
10507	SEMA4D	semaphorin 4D [Source:HGNC Symbol;Acc:HGNC:10732]		HALLMARK_INFLAMMATORY_RESPONSE
23601	CLEC5A	C-type lectin domain containing 5A [Source:HGNC Symbol;Acc:HGNC:2054]		HALLMARK_INFLAMMATORY_RESPONSE
255488	RNF144B	ring finger protein 144B [Source:HGNC Symbol;Acc:HGNC:21578]		HALLMARK_INFLAMMATORY_RESPONSE
3759	KCNJ2	potassium inwardly rectifying channel subfamily J member 2 [Source:HGNC Symbol;Acc:HGNC:6263]		HALLMARK_INFLAMMATORY_RESPONSE
5099	PCDH7	protocadherin 7 [Source:HGNC Symbol;Acc:HGNC:8659]		HALLMARK_INFLAMMATORY_RESPONSE
5724	PTAFR	platelet activating factor receptor [Source:HGNC Symbol;Acc:HGNC:9582]		HALLMARK_INFLAMMATORY_RESPONSE
5996	RGS1	regulator of G protein signaling 1 [Source:HGNC Symbol;Acc:HGNC:9991]		HALLMARK_INFLAMMATORY_RESPONSE
728	C5AR1	complement C5a receptor 1 [Source:HGNC Symbol;Acc:HGNC:1338]		HALLMARK_INFLAMMATORY_RESPONSE
10399	RACK1	receptor for activated C kinase 1 [Source:HGNC Symbol;Acc:HGNC:4399]			HALLMARK_MYC_TARGETS_V1	HALLMARK_P53_PATHWAY
3329	HSPD1	heat shock protein family D (Hsp60) member 1 [Source:HGNC Symbol;Acc:HGNC:5261]			HALLMARK_MYC_TARGETS_V1				HALLMARK_MYC_TARGETS_V2		HALLMARK_MTORC1_SIGNALING
3336	HSPE1	heat shock protein family E (Hsp10) member 1 [Source:HGNC Symbol;Acc:HGNC:5269]			HALLMARK_MYC_TARGETS_V1				HALLMARK_MYC_TARGETS_V2		HALLMARK_MTORC1_SIGNALING
9221	NOLC1	nucleolar and coiled-body phosphoprotein 1 [Source:HGNC Symbol;Acc:HGNC:15608]			HALLMARK_MYC_TARGETS_V1				HALLMARK_MYC_TARGETS_V2
4673	NAP1L1	nucleosome assembly protein 1 like 1 [Source:HGNC Symbol;Acc:HGNC:7637]			HALLMARK_MYC_TARGETS_V1
6599	SMARCC1	SWI/SNF related, matrix associated, actin dependent regulator of chromatin subfamily c member 1 [Source:HGNC Symbol;Acc:HGNC:11104]			HALLMARK_MYC_TARGETS_V1
6632	SNRPD1	small nuclear ribonucleoprotein D1 polypeptide [Source:HGNC Symbol;Acc:HGNC:11158]			HALLMARK_MYC_TARGETS_V1
9868	TOMM70	translocase of outer mitochondrial membrane 70 [Source:HGNC Symbol;Acc:HGNC:11985]			HALLMARK_MYC_TARGETS_V1
23016	EXOSC7	exosome component 7 [Source:HGNC Symbol;Acc:HGNC:28112]			HALLMARK_MYC_TARGETS_V1
28973	MRPS18B	mitochondrial ribosomal protein S18B [Source:HGNC Symbol;Acc:HGNC:14516]			HALLMARK_MYC_TARGETS_V1
6193	RPS5	ribosomal protein S5 [Source:HGNC Symbol;Acc:HGNC:10426]			HALLMARK_MYC_TARGETS_V1
6194	RPS6	ribosomal protein S6 [Source:HGNC Symbol;Acc:HGNC:10429]			HALLMARK_MYC_TARGETS_V1
6629	SNRPB2	small nuclear ribonucleoprotein polypeptide B2 [Source:HGNC Symbol;Acc:HGNC:11155]			HALLMARK_MYC_TARGETS_V1
708	C1QBP	complement C1q binding protein [Source:HGNC Symbol;Acc:HGNC:1243]			HALLMARK_MYC_TARGETS_V1
7307	U2AF1	U2 small nuclear RNA auxiliary factor 1 [Source:HGNC Symbol;Acc:HGNC:12453]			HALLMARK_MYC_TARGETS_V1
790	CAD	carbamoyl-phosphate synthetase 2, aspartate transcarbamylase, and dihydroorotase [Source:HGNC Symbol;Acc:HGNC:1424]			HALLMARK_MYC_TARGETS_V1
9045	RPL14	ribosomal protein L14 [Source:HGNC Symbol;Acc:HGNC:10305]			HALLMARK_MYC_TARGETS_V1
694	BTG1	BTG anti-proliferation factor 1 [Source:HGNC Symbol;Acc:HGNC:1130]				HALLMARK_P53_PATHWAY	HALLMARK_TNFA_SIGNALING_VIA_NFKB	HALLMARK_INTERFERON_GAMMA_RESPONSE
9314	KLF4	KLF transcription factor 4 [Source:HGNC Symbol;Acc:HGNC:6348]				HALLMARK_P53_PATHWAY	HALLMARK_TNFA_SIGNALING_VIA_NFKB			HALLMARK_KRAS_SIGNALING_UP
1647	GADD45A	growth arrest and DNA damage inducible alpha [Source:HGNC Symbol;Acc:HGNC:4095]				HALLMARK_P53_PATHWAY	HALLMARK_TNFA_SIGNALING_VIA_NFKB
55332	DRAM1	DNA damage regulated autophagy modulator 1 [Source:HGNC Symbol;Acc:HGNC:25645]				HALLMARK_P53_PATHWAY	HALLMARK_TNFA_SIGNALING_VIA_NFKB
8673	VAMP8	vesicle associated membrane protein 8 [Source:HGNC Symbol;Acc:HGNC:12647]				HALLMARK_P53_PATHWAY		HALLMARK_INTERFERON_GAMMA_RESPONSE
900	CCNG1	cyclin G1 [Source:HGNC Symbol;Acc:HGNC:1592]				HALLMARK_P53_PATHWAY					HALLMARK_MTORC1_SIGNALING
7157	TP53	tumor protein p53 [Source:HGNC Symbol;Acc:HGNC:11998]				HALLMARK_P53_PATHWAY
10560	SLC19A2	solute carrier family 19 member 2 [Source:HGNC Symbol;Acc:HGNC:10938]				HALLMARK_P53_PATHWAY
22824	HSPA4L	heat shock protein family A (Hsp70) member 4 like [Source:HGNC Symbol;Acc:HGNC:17041]				HALLMARK_P53_PATHWAY
23612	PHLDA3	pleckstrin homology like domain family A member 3 [Source:HGNC Symbol;Acc:HGNC:8934]				HALLMARK_P53_PATHWAY
677	ZFP36L1	ZFP36 ring finger protein like 1 [Source:HGNC Symbol;Acc:HGNC:1107]				HALLMARK_P53_PATHWAY
10611	PDLIM5	PDZ and LIM domain 5 [Source:HGNC Symbol;Acc:HGNC:17468]					HALLMARK_TNFA_SIGNALING_VIA_NFKB
8942	KYNU	kynureninase [Source:HGNC Symbol;Acc:HGNC:6469]					HALLMARK_TNFA_SIGNALING_VIA_NFKB
10365	KLF2	KLF transcription factor 2 [Source:HGNC Symbol;Acc:HGNC:6347]					HALLMARK_TNFA_SIGNALING_VIA_NFKB
1958	EGR1	early growth response 1 [Source:HGNC Symbol;Acc:HGNC:3238]					HALLMARK_TNFA_SIGNALING_VIA_NFKB
329	BIRC2	baculoviral IAP repeat containing 2 [Source:HGNC Symbol;Acc:HGNC:590]					HALLMARK_TNFA_SIGNALING_VIA_NFKB
597	BCL2A1	BCL2 related protein A1 [Source:HGNC Symbol;Acc:HGNC:991]					HALLMARK_TNFA_SIGNALING_VIA_NFKB
10875	FGL2	fibrinogen like 2 [Source:HGNC Symbol;Acc:HGNC:3696]						HALLMARK_INTERFERON_GAMMA_RESPONSE			HALLMARK_MTORC1_SIGNALING
10124	ARL4A	ADP ribosylation factor like GTPase 4A [Source:HGNC Symbol;Acc:HGNC:695]						HALLMARK_INTERFERON_GAMMA_RESPONSE
163351	GBP6	guanylate binding protein family member 6 [Source:HGNC Symbol;Acc:HGNC:25395]						HALLMARK_INTERFERON_GAMMA_RESPONSE
2841	GPR18	G protein-coupled receptor 18 [Source:HGNC Symbol;Acc:HGNC:4472]						HALLMARK_INTERFERON_GAMMA_RESPONSE
6398	SECTM1	secreted and transmembrane 1 [Source:HGNC Symbol;Acc:HGNC:10707]						HALLMARK_INTERFERON_GAMMA_RESPONSE
8869	ST3GAL5	ST3 beta-galactoside alpha-2,3-sialyltransferase 5 [Source:HGNC Symbol;Acc:HGNC:10872]						HALLMARK_INTERFERON_GAMMA_RESPONSE
5347	PLK1	polo like kinase 1 [Source:HGNC Symbol;Acc:HGNC:9077]							HALLMARK_MYC_TARGETS_V2		HALLMARK_MTORC1_SIGNALING
10514	MYBBP1A	MYB binding protein 1a [Source:HGNC Symbol;Acc:HGNC:7546]							HALLMARK_MYC_TARGETS_V2
4839	NOP2	NOP2 nucleolar protein [Source:HGNC Symbol;Acc:HGNC:7867]							HALLMARK_MYC_TARGETS_V2
23481	PES1	pescadillo ribosomal biogenesis factor 1 [Source:HGNC Symbol;Acc:HGNC:8848]							HALLMARK_MYC_TARGETS_V2
8404	SPARCL1	SPARC like 1 [Source:HGNC Symbol;Acc:HGNC:11220]								HALLMARK_KRAS_SIGNALING_UP
347	APOD	apolipoprotein D [Source:HGNC Symbol;Acc:HGNC:612]								HALLMARK_KRAS_SIGNALING_UP
28959	TMEM176B	transmembrane protein 176B [Source:HGNC Symbol;Acc:HGNC:29596]								HALLMARK_KRAS_SIGNALING_UP
23531	MMD	monocyte to macrophage differentiation associated [Source:HGNC Symbol;Acc:HGNC:7153]								HALLMARK_KRAS_SIGNALING_UP
50856	CLEC4A	C-type lectin domain family 4 member A [Source:HGNC Symbol;Acc:HGNC:13257]								HALLMARK_KRAS_SIGNALING_UP
5178	PEG3	paternally expressed 3 [Source:HGNC Symbol;Acc:HGNC:8826]								HALLMARK_KRAS_SIGNALING_UP
55365	TMEM176A	transmembrane protein 176A [Source:HGNC Symbol;Acc:HGNC:24930]								HALLMARK_KRAS_SIGNALING_UP
79810	PTCD2	pentatricopeptide repeat domain 2 [Source:HGNC Symbol;Acc:HGNC:25734]								HALLMARK_KRAS_SIGNALING_UP
6509	SLC1A4	solute carrier family 1 member 4 [Source:HGNC Symbol;Acc:HGNC:10942]									HALLMARK_MTORC1_SIGNALING
3638	INSIG1	insulin induced gene 1 [Source:HGNC Symbol;Acc:HGNC:6083]									HALLMARK_MTORC1_SIGNALING
6917	TCEA1	transcription elongation factor A1 [Source:HGNC Symbol;Acc:HGNC:11612]									HALLMARK_MTORC1_SIGNALING
9521	EEF1E1	eukaryotic translation elongation factor 1 epsilon 1 [Source:HGNC Symbol;Acc:HGNC:3212]									HALLMARK_MTORC1_SIGNALING
3676	ITGA4	integrin subunit alpha 4 [Source:HGNC Symbol;Acc:HGNC:6140]										HALLMARK_IL6_JAK_STAT3_SIGNALING
56034	PDGFC	platelet derived growth factor C [Source:HGNC Symbol;Acc:HGNC:8801]										HALLMARK_IL6_JAK_STAT3_SIGNALING
898	CCNE1	cyclin E1 [Source:HGNC Symbol;Acc:HGNC:1589]
11004	KIF2C	kinesin family member 2C [Source:HGNC Symbol;Acc:HGNC:6393]
4288	MKI67	marker of proliferation Ki-67 [Source:HGNC Symbol;Acc:HGNC:7107]
5983	RFC3	replication factor C subunit 3 [Source:HGNC Symbol;Acc:HGNC:9971]
5366	PMAIP1	phorbol-12-myristate-13-acetate-induced protein 1 [Source:HGNC Symbol;Acc:HGNC:9108]
2289	FKBP5	FKBP prolyl isomerase 5 [Source:HGNC Symbol;Acc:HGNC:3721]
25987	TSKU	tsukushi, small leucine rich proteoglycan [Source:HGNC Symbol;Acc:HGNC:28850]
56944	OLFML3	olfactomedin like 3 [Source:HGNC Symbol;Acc:HGNC:24956]
8165	AKAP1	A-kinase anchoring protein 1 [Source:HGNC Symbol;Acc:HGNC:367]
2878	GPX3	glutathione peroxidase 3 [Source:HGNC Symbol;Acc:HGNC:4555]
5468	PPARG	peroxisome proliferator activated receptor gamma [Source:HGNC Symbol;Acc:HGNC:9236]
64859	NABP1	nucleic acid binding protein 1 [Source:HGNC Symbol;Acc:HGNC:26232]
10243	GPHN	gephyrin [Source:HGNC Symbol;Acc:HGNC:15465]
7316	UBC	ubiquitin C [Source:HGNC Symbol;Acc:HGNC:12468]
8884	SLC5A6	solute carrier family 5 member 6 [Source:HGNC Symbol;Acc:HGNC:11041]
6539	SLC6A12	solute carrier family 6 member 12 [Source:HGNC Symbol;Acc:HGNC:11045]
1968	EIF2S3	eukaryotic translation initiation factor 2 subunit gamma [Source:HGNC Symbol;Acc:HGNC:3267]
8836	GGH	gamma-glutamyl hydrolase [Source:HGNC Symbol;Acc:HGNC:4248]
3082	HGF	hepatocyte growth factor [Source:HGNC Symbol;Acc:HGNC:4893]
3456	IFNB1	interferon beta 1 [Source:HGNC Symbol;Acc:HGNC:5434]
5577	PRKAR2B	protein kinase cAMP-dependent type II regulatory subunit beta [Source:HGNC Symbol;Acc:HGNC:9392]
10370	CITED2	Cbp/p300 interacting transactivator with Glu/Asp rich carboxy-terminal domain 2 [Source:HGNC Symbol;Acc:HGNC:1987]
5001	ORC5	origin recognition complex subunit 5 [Source:HGNC Symbol;Acc:HGNC:8491]
8065	CUL5	cullin 5 [Source:HGNC Symbol;Acc:HGNC:2556]
6208	RPS14	ribosomal protein S14 [Source:HGNC Symbol;Acc:HGNC:10387]
9652	SKIC3	SKI3 subunit of superkiller complex [Source:HGNC Symbol;Acc:HGNC:23639]
10161	LPAR6	lysophosphatidic acid receptor 6 [Source:HGNC Symbol;Acc:HGNC:15520]
55603	TENT5A	terminal nucleotidyltransferase 5A [Source:HGNC Symbol;Acc:HGNC:18345]
10461	MERTK	MER proto-oncogene, tyrosine kinase [Source:HGNC Symbol;Acc:HGNC:7027]
8031	NCOA4	nuclear receptor coactivator 4 [Source:HGNC Symbol;Acc:HGNC:7671]
445	ASS1	argininosuccinate synthase 1 [Source:HGNC Symbol;Acc:HGNC:758]
64215	DNAJC1	DnaJ heat shock protein family (Hsp40) member C1 [Source:HGNC Symbol;Acc:HGNC:20090]
3479	IGF1	insulin like growth factor 1 [Source:HGNC Symbol;Acc:HGNC:5464]
23175	LPIN1	lipin 1 [Source:HGNC Symbol;Acc:HGNC:13345]
1284	COL4A2	collagen type IV alpha 2 chain [Source:HGNC Symbol;Acc:HGNC:2203]
4208	MEF2C	myocyte enhancer factor 2C [Source:HGNC Symbol;Acc:HGNC:6996]
225	ABCD2	ATP binding cassette subfamily D member 2 [Source:HGNC Symbol;Acc:HGNC:66]
8714	ABCC3	ATP binding cassette subfamily C member 3 [Source:HGNC Symbol;Acc:HGNC:54]
7475	WNT6	Wnt family member 6 [Source:HGNC Symbol;Acc:HGNC:12785]
3416	IDE	insulin degrading enzyme [Source:HGNC Symbol;Acc:HGNC:5381]
10128	LRPPRC	leucine rich pentatricopeptide repeat containing [Source:HGNC Symbol;Acc:HGNC:15714]
7414	VCL	vinculin [Source:HGNC Symbol;Acc:HGNC:12665]
22920	KIFAP3	kinesin associated protein 3 [Source:HGNC Symbol;Acc:HGNC:17060]
10404	CPQ	carboxypeptidase Q [Source:HGNC Symbol;Acc:HGNC:16910]
2157	F8	coagulation factor VIII [Source:HGNC Symbol;Acc:HGNC:3546]
25801	GCA	grancalcin [Source:HGNC Symbol;Acc:HGNC:15990]
6721	SREBF2	sterol regulatory element binding transcription factor 2 [Source:HGNC Symbol;Acc:HGNC:11290]
6578	SLCO2A1	solute carrier organic anion transporter family member 2A1 [Source:HGNC Symbol;Acc:HGNC:10955]
1463	NCAN	neurocan [Source:HGNC Symbol;Acc:HGNC:2465]
272	AMPD3	adenosine monophosphate deaminase 3 [Source:HGNC Symbol;Acc:HGNC:470]
3087	HHEX	hematopoietically expressed homeobox [Source:HGNC Symbol;Acc:HGNC:4901]
10020	GNE	glucosamine (UDP-N-acetyl)-2-epimerase/N-acetylmannosamine kinase [Source:HGNC Symbol;Acc:HGNC:23657]
26035	GLCE	glucuronic acid epimerase [Source:HGNC Symbol;Acc:HGNC:17855]
10440	TIMM17A	translocase of inner mitochondrial membrane 17A [Source:HGNC Symbol;Acc:HGNC:17315]
9167	COX7A2L	cytochrome c oxidase subunit 7A2 like [Source:HGNC Symbol;Acc:HGNC:2289]
9615	GDA	guanine deaminase [Source:HGNC Symbol;Acc:HGNC:4212]
51251	NT5C3A	5'-nucleotidase, cytosolic IIIA [Source:HGNC Symbol;Acc:HGNC:17820]
1371	CPOX	coproporphyrinogen oxidase [Source:HGNC Symbol;Acc:HGNC:2321]
7503	XIST	X inactive specific transcript [Source:HGNC Symbol;Acc:HGNC:12810]
55670	PEX26	peroxisomal biogenesis factor 26 [Source:HGNC Symbol;Acc:HGNC:22965]
290	ANPEP	alanyl aminopeptidase, membrane [Source:HGNC Symbol;Acc:HGNC:500]
55277	FGGY	FGGY carbohydrate kinase domain containing [Source:HGNC Symbol;Acc:HGNC:25610]
2581	GALC	galactosylceramidase [Source:HGNC Symbol;Acc:HGNC:4115]
100131439	CD300LD	CD300 molecule like family member d [Source:HGNC Symbol;Acc:HGNC:16848]
10326	SIRPB1	signal regulatory protein beta 1 [Source:HGNC Symbol;Acc:HGNC:15928]
1043	CD52	CD52 molecule [Source:HGNC Symbol;Acc:HGNC:1804]
10465	PPIH	peptidylprolyl isomerase H [Source:HGNC Symbol;Acc:HGNC:14651]
10466	COG5	component of oligomeric golgi complex 5 [Source:HGNC Symbol;Acc:HGNC:14857]
10572	SIVA1	SIVA1 apoptosis inducing factor [Source:HGNC Symbol;Acc:HGNC:17712]
10585	POMT1	protein O-mannosyltransferase 1 [Source:HGNC Symbol;Acc:HGNC:9202]
10625	IVNS1ABP	influenza virus NS1A binding protein [Source:HGNC Symbol;Acc:HGNC:16951]
106481723	ART2BP	ADP-ribosyltransferase 2B, pseudogene [Source:HGNC Symbol;Acc:HGNC:51489]
10795	ZNF268	zinc finger protein 268 [Source:HGNC Symbol;Acc:HGNC:13061]
10800	CYSLTR1	cysteinyl leukotriene receptor 1 [Source:HGNC Symbol;Acc:HGNC:17451]
10813	UTP14A	UTP14A small subunit processome component [Source:HGNC Symbol;Acc:HGNC:10665]
10846	PDE10A	phosphodiesterase 10A [Source:HGNC Symbol;Acc:HGNC:8772]
10855	HPSE	heparanase [Source:HGNC Symbol;Acc:HGNC:5164]
10871	CD300C	CD300c molecule [Source:HGNC Symbol;Acc:HGNC:19320]
10981	RAB32	RAB32, member RAS oncogene family [Source:HGNC Symbol;Acc:HGNC:9772]
1102	RCBTB2	RCC1 and BTB domain containing protein 2 [Source:HGNC Symbol;Acc:HGNC:1914]
11040	PIM2	Pim-2 proto-oncogene, serine/threonine kinase [Source:HGNC Symbol;Acc:HGNC:8987]
11237	RNF24	ring finger protein 24 [Source:HGNC Symbol;Acc:HGNC:13779]
11262	SP140	SP140 nuclear body protein [Source:HGNC Symbol;Acc:HGNC:17133]
11334	TUSC2	tumor suppressor 2, mitochondrial calcium regulator [Source:HGNC Symbol;Acc:HGNC:17034]
115024	NT5C3B	5'-nucleotidase, cytosolic IIIB [Source:HGNC Symbol;Acc:HGNC:28300]
115294	PCMTD1	protein-L-isoaspartate (D-aspartate) O-methyltransferase domain containing 1 [Source:HGNC Symbol;Acc:HGNC:30483]
115353	LRRC42	leucine rich repeat containing 42 [Source:HGNC Symbol;Acc:HGNC:28792]
1186	CLCN7	chloride voltage-gated channel 7 [Source:HGNC Symbol;Acc:HGNC:2025]
120425	JAML	junction adhesion molecule like [Source:HGNC Symbol;Acc:HGNC:19084]
121504	H4C16	H4 histone 16 [Source:HGNC Symbol;Acc:HGNC:20510]
122618	PLD4	phospholipase D family member 4 [Source:HGNC Symbol;Acc:HGNC:23792]
1232	CCR3	C-C motif chemokine receptor 3 [Source:HGNC Symbol;Acc:HGNC:1604]
124540	MSI2	musashi RNA binding protein 2 [Source:HGNC Symbol;Acc:HGNC:18585]
124599	CD300LB	CD300 molecule like family member b [Source:HGNC Symbol;Acc:HGNC:30811]
125050	RN7SK	RNA component of 7SK nuclear ribonucleoprotein [Source:HGNC Symbol;Acc:HGNC:10037]
126353	MISP	mitotic spindle positioning [Source:HGNC Symbol;Acc:HGNC:27000]
126961	H3C14	H3 clustered histone 14 [Source:HGNC Symbol;Acc:HGNC:20503]
1287	COL4A5	collagen type IV alpha 5 chain [Source:HGNC Symbol;Acc:HGNC:2207]
131450	CD200R1	CD200 receptor 1 [Source:HGNC Symbol;Acc:HGNC:24235]
133522	PPARGC1B	PPARG coactivator 1 beta [Source:HGNC Symbol;Acc:HGNC:30022]
134492	NUDCD2	NudC domain containing 2 [Source:HGNC Symbol;Acc:HGNC:30535]
140456	ASB11	ankyrin repeat and SOCS box containing 11 [Source:HGNC Symbol;Acc:HGNC:17186]
1436	CSF1R	colony stimulating factor 1 receptor [Source:HGNC Symbol;Acc:HGNC:2433]
149233	IL23R	interleukin 23 receptor [Source:HGNC Symbol;Acc:HGNC:19100]
1501	CTNND2	catenin delta 2 [Source:HGNC Symbol;Acc:HGNC:2516]
151525	WDSUB1	WD repeat, sterile alpha motif and U-box domain containing 1 [Source:HGNC Symbol;Acc:HGNC:26697]
152926	PPM1K	protein phosphatase, Mg2+/Mn2+ dependent 1K [Source:HGNC Symbol;Acc:HGNC:25415]
153	ADRB1	adrenoceptor beta 1 [Source:HGNC Symbol;Acc:HGNC:285]
153020	RASGEF1B	RasGEF domain family member 1B [Source:HGNC Symbol;Acc:HGNC:24881]
157638	LRATD2	LRAT domain containing 2 [Source:HGNC Symbol;Acc:HGNC:24166]
157697	ERICH1	glutamate rich 1 [Source:HGNC Symbol;Acc:HGNC:27234]
160364	CLEC12A	C-type lectin domain family 12 member A [Source:HGNC Symbol;Acc:HGNC:31713]
163115	ZNF781	zinc finger protein 781 [Source:HGNC Symbol;Acc:HGNC:26745]
167838	TXLNB	taxilin beta [Source:HGNC Symbol;Acc:HGNC:21617]
168850	ZNF800	zinc finger protein 800 [Source:HGNC Symbol;Acc:HGNC:27267]
170371	TMEM273	transmembrane protein 273 [Source:HGNC Symbol;Acc:HGNC:27274]
170961	ANKRD24	ankyrin repeat domain 24 [Source:HGNC Symbol;Acc:HGNC:29424]
1776	DNASE1L3	deoxyribonuclease 1 like 3 [Source:HGNC Symbol;Acc:HGNC:2959]
1901	S1PR1	sphingosine-1-phosphate receptor 1 [Source:HGNC Symbol;Acc:HGNC:3165]
1939	EIF2D	eukaryotic translation initiation factor 2D [Source:HGNC Symbol;Acc:HGNC:6583]
199	AIF1	allograft inflammatory factor 1 [Source:HGNC Symbol;Acc:HGNC:352]
1992	SERPINB1	serpin family B member 1 [Source:HGNC Symbol;Acc:HGNC:3311]
201799	TMEM154	transmembrane protein 154 [Source:HGNC Symbol;Acc:HGNC:26489]
2054	STX2	syntaxin 2 [Source:HGNC Symbol;Acc:HGNC:3403]
2140	EYA3	EYA transcriptional coactivator and phosphatase 3 [Source:HGNC Symbol;Acc:HGNC:3521]
221472	FGD2	FYVE, RhoGEF and PH domain containing 2 [Source:HGNC Symbol;Acc:HGNC:3664]
222229	LRWD1	leucine rich repeats and WD repeat domain containing 1 [Source:HGNC Symbol;Acc:HGNC:21769]
22797	TFEC	transcription factor EC [Source:HGNC Symbol;Acc:HGNC:11754]
22868	FASTKD2	FAST kinase domains 2 [Source:HGNC Symbol;Acc:HGNC:29160]
23038	WDTC1	WD and tetratricopeptide repeats 1 [Source:HGNC Symbol;Acc:HGNC:29175]
23043	TNIK	TRAF2 and NCK interacting kinase [Source:HGNC Symbol;Acc:HGNC:30765]
23224	SYNE2	spectrin repeat containing nuclear envelope protein 2 [Source:HGNC Symbol;Acc:HGNC:17084]
23239	PHLPP1	PH domain and leucine rich repeat protein phosphatase 1 [Source:HGNC Symbol;Acc:HGNC:20610]
23277	CLUH	clustered mitochondria homolog [Source:HGNC Symbol;Acc:HGNC:29094]
253461	ZBTB38	zinc finger and BTB domain containing 38 [Source:HGNC Symbol;Acc:HGNC:26636]
253782	CERS6	ceramide synthase 6 [Source:HGNC Symbol;Acc:HGNC:23826]
255743	NPNT	nephronectin [Source:HGNC Symbol;Acc:HGNC:27405]
256949	KANK3	KN motif and ankyrin repeat domains 3 [Source:HGNC Symbol;Acc:HGNC:24796]
257169	C9orf43	chromosome 9 open reading frame 43 [Source:HGNC Symbol;Acc:HGNC:23570]
25774	GSTT4	glutathione S-transferase theta 4 [Source:HGNC Symbol;Acc:HGNC:26930]
25780	RASGRP3	RAS guanyl releasing protein 3 [Source:HGNC Symbol;Acc:HGNC:14545]
25797	QPCT	glutaminyl-peptide cyclotransferase [Source:HGNC Symbol;Acc:HGNC:9753]
25798	BRI3	brain protein I3 [Source:HGNC Symbol;Acc:HGNC:1109]
25885	POLR1A	RNA polymerase I subunit A [Source:HGNC Symbol;Acc:HGNC:17264]
259266	ASPM	assembly factor for spindle microtubules [Source:HGNC Symbol;Acc:HGNC:19048]
26010	SPATS2L	spermatogenesis associated serine rich 2 like [Source:HGNC Symbol;Acc:HGNC:24574]
26155	NOC2L	NOC2 like nucleolar associated transcriptional repressor [Source:HGNC Symbol;Acc:HGNC:24517]
26228	STAP1	signal transducing adaptor family member 1 [Source:HGNC Symbol;Acc:HGNC:24133]
2628	GATM	glycine amidinotransferase [Source:HGNC Symbol;Acc:HGNC:4175]
27000	DNAJC2	DnaJ heat shock protein family (Hsp40) member C2 [Source:HGNC Symbol;Acc:HGNC:13192]
27124	INPP5J	inositol polyphosphate-5-phosphatase J [Source:HGNC Symbol;Acc:HGNC:8956]
27127	SMC1B	structural maintenance of chromosomes 1B [Source:HGNC Symbol;Acc:HGNC:11112]
27152	INTU	inturned planar cell polarity protein [Source:HGNC Symbol;Acc:HGNC:29239]
27202	C5AR2	complement C5a receptor 2 [Source:HGNC Symbol;Acc:HGNC:4527]
27292	DIMT1	DIM1 rRNA methyltransferase and ribosome maturation factor [Source:HGNC Symbol;Acc:HGNC:30217]
2823	GPM6A	glycoprotein M6A [Source:HGNC Symbol;Acc:HGNC:4460]
283455	KSR2	kinase suppressor of ras 2 [Source:HGNC Symbol;Acc:HGNC:18610]
284161	GDPD1	glycerophosphodiester phosphodiesterase domain containing 1 [Source:HGNC Symbol;Acc:HGNC:20883]
284611	FAM102B	family with sequence similarity 102 member B [Source:HGNC Symbol;Acc:HGNC:27637]
285381	DPH3	diphthamide biosynthesis 3 [Source:HGNC Symbol;Acc:HGNC:27717]
2857	GPR34	G protein-coupled receptor 34 [Source:HGNC Symbol;Acc:HGNC:4490]
285753	CEP57L1	centrosomal protein 57 like 1 [Source:HGNC Symbol;Acc:HGNC:21561]
29015	SLC43A3	solute carrier family 43 member 3 [Source:HGNC Symbol;Acc:HGNC:17466]
2952	GSTT1	glutathione S-transferase theta 1 [Source:HGNC Symbol;Acc:HGNC:4641]
29967	LRP12	LDL receptor related protein 12 [Source:HGNC Symbol;Acc:HGNC:31708]
326342	ADGRE4P	adhesion G protein-coupled receptor E4, pseudogene [Source:HGNC Symbol;Acc:HGNC:19240]
338442	HCAR2	hydroxycarboxylic acid receptor 2 [Source:HGNC Symbol;Acc:HGNC:24827]
339559	ZFP69	ZFP69 zinc finger protein [Source:HGNC Symbol;Acc:HGNC:24708]
342510	CD300E	CD300e molecule [Source:HGNC Symbol;Acc:HGNC:28874]
345757	FAM174A	family with sequence similarity 174 member A [Source:HGNC Symbol;Acc:HGNC:24943]
3476	IGBP1	immunoglobulin binding protein 1 [Source:HGNC Symbol;Acc:HGNC:5461]
353088	ZNF429	zinc finger protein 429 [Source:HGNC Symbol;Acc:HGNC:20817]
353345	GPR141	G protein-coupled receptor 141 [Source:HGNC Symbol;Acc:HGNC:19997]
353376	TICAM2	TIR domain containing adaptor molecule 2 [Source:HGNC Symbol;Acc:HGNC:21354]
353514	LILRA5	leukocyte immunoglobulin like receptor A5 [Source:HGNC Symbol;Acc:HGNC:16309]
3646	EIF3E	eukaryotic translation initiation factor 3 subunit E [Source:HGNC Symbol;Acc:HGNC:3277]
375287	RBM43	RNA binding motif protein 43 [Source:HGNC Symbol;Acc:HGNC:24790]
387129	NPSR1	neuropeptide S receptor 1 [Source:HGNC Symbol;Acc:HGNC:23631]
388403	YPEL2	yippee like 2 [Source:HGNC Symbol;Acc:HGNC:18326]
388569	ZNF324B	zinc finger protein 324B [Source:HGNC Symbol;Acc:HGNC:33107]
389289	ANXA2R	annexin A2 receptor [Source:HGNC Symbol;Acc:HGNC:33463]
3903	LAIR1	leukocyte associated immunoglobulin like receptor 1 [Source:HGNC Symbol;Acc:HGNC:6477]
3921	RPSA	ribosomal protein SA [Source:HGNC Symbol;Acc:HGNC:6502]
401494	HACD4	3-hydroxyacyl-CoA dehydratase 4 [Source:HGNC Symbol;Acc:HGNC:20920]
4253	MIA2	MIA SH3 domain ER export factor 2 [Source:HGNC Symbol;Acc:HGNC:18432]
441951	ZFAS1	ZNFX1 antisense RNA 1 [Source:HGNC Symbol;Acc:HGNC:33101]
4507	MTAP	methylthioadenosine phosphorylase [Source:HGNC Symbol;Acc:HGNC:7413]
4660	PPP1R12B	protein phosphatase 1 regulatory subunit 12B [Source:HGNC Symbol;Acc:HGNC:7619]
4668	NAGA	alpha-N-acetylgalactosaminidase [Source:HGNC Symbol;Acc:HGNC:7631]
471	ATIC	5-aminoimidazole-4-carboxamide ribonucleotide formyltransferase/IMP cyclohydrolase [Source:HGNC Symbol;Acc:HGNC:794]
497189	TIFAB	TIFA inhibitor [Source:HGNC Symbol;Acc:HGNC:34024]
51068	NMD3	NMD3 ribosome export adaptor [Source:HGNC Symbol;Acc:HGNC:24250]
51102	MECR	mitochondrial trans-2-enoyl-CoA reductase [Source:HGNC Symbol;Acc:HGNC:19691]
51185	CRBN	cereblon [Source:HGNC Symbol;Acc:HGNC:30185]
51266	CLEC1B	C-type lectin domain family 1 member B [Source:HGNC Symbol;Acc:HGNC:24356]
5129	CDK18	cyclin dependent kinase 18 [Source:HGNC Symbol;Acc:HGNC:8751]
51375	SNX7	sorting nexin 7 [Source:HGNC Symbol;Acc:HGNC:14971]
51559	NT5DC3	5'-nucleotidase domain containing 3 [Source:HGNC Symbol;Acc:HGNC:30826]
51602	NOP58	NOP58 ribonucleoprotein [Source:HGNC Symbol;Acc:HGNC:29926]
51603	METTL13	methyltransferase 13, eEF1A lysine and N-terminal methyltransferase [Source:HGNC Symbol;Acc:HGNC:24248]
51809	GALNT7	polypeptide N-acetylgalactosaminyltransferase 7 [Source:HGNC Symbol;Acc:HGNC:4129]
53405	CLIC5	chloride intracellular channel 5 [Source:HGNC Symbol;Acc:HGNC:13517]
53829	P2RY13	purinergic receptor P2Y13 [Source:HGNC Symbol;Acc:HGNC:4537]
54106	TLR9	toll like receptor 9 [Source:HGNC Symbol;Acc:HGNC:15633]
54108	CHRAC1	chromatin accessibility complex subunit 1 [Source:HGNC Symbol;Acc:HGNC:13544]
54849	DEF8	differentially expressed in FDCP 8 homolog [Source:HGNC Symbol;Acc:HGNC:25969]
54874	FNBP1L	formin binding protein 1 like [Source:HGNC Symbol;Acc:HGNC:20851]
54914	FOCAD	focadhesin [Source:HGNC Symbol;Acc:HGNC:23377]
55151	TMEM38B	transmembrane protein 38B [Source:HGNC Symbol;Acc:HGNC:25535]
55178	MRM3	mitochondrial rRNA methyltransferase 3 [Source:HGNC Symbol;Acc:HGNC:18485]
55213	RCBTB1	RCC1 and BTB domain containing protein 1 [Source:HGNC Symbol;Acc:HGNC:18243]
55226	NAT10	N-acetyltransferase 10 [Source:HGNC Symbol;Acc:HGNC:29830]
55353	LAPTM4B	lysosomal protein transmembrane 4 beta [Source:HGNC Symbol;Acc:HGNC:13646]
55423	SIRPG	signal regulatory protein gamma [Source:HGNC Symbol;Acc:HGNC:15757]
55604	CARMIL1	capping protein regulator and myosin 1 linker 1 [Source:HGNC Symbol;Acc:HGNC:21581]
55607	PPP1R9A	protein phosphatase 1 regulatory subunit 9A [Source:HGNC Symbol;Acc:HGNC:14946]
55650	PIGV	phosphatidylinositol glycan anchor biosynthesis class V [Source:HGNC Symbol;Acc:HGNC:26031]
55665	URGCP	upregulator of cell proliferation [Source:HGNC Symbol;Acc:HGNC:30890]
55759	WDR12	WD repeat domain 12 [Source:HGNC Symbol;Acc:HGNC:14098]
55848	PLGRKT	plasminogen receptor with a C-terminal lysine [Source:HGNC Symbol;Acc:HGNC:23633]
56242	ZNF253	zinc finger protein 253 [Source:HGNC Symbol;Acc:HGNC:13497]
5716	PSMD10	proteasome 26S subunit, non-ATPase 10 [Source:HGNC Symbol;Acc:HGNC:9555]
57181	SLC39A10	solute carrier family 39 member 10 [Source:HGNC Symbol;Acc:HGNC:20861]
57480	PLEKHG1	pleckstrin homology and RhoGEF domain containing G1 [Source:HGNC Symbol;Acc:HGNC:20884]
57491	AHRR	aryl hydrocarbon receptor repressor [Source:HGNC Symbol;Acc:HGNC:346]
57549	IGSF9	immunoglobulin superfamily member 9 [Source:HGNC Symbol;Acc:HGNC:18132]
57559	STAMBPL1	STAM binding protein like 1 [Source:HGNC Symbol;Acc:HGNC:24105]
57666	FBRSL1	fibrosin like 1 [Source:HGNC Symbol;Acc:HGNC:29308]
57698	SHTN1	shootin 1 [Source:HGNC Symbol;Acc:HGNC:29319]
58527	ABRACL	ABRA C-terminal like [Source:HGNC Symbol;Acc:HGNC:21230]
59338	PLEKHA1	pleckstrin homology domain containing A1 [Source:HGNC Symbol;Acc:HGNC:14335]
5997	RGS2	regulator of G protein signaling 2 [Source:HGNC Symbol;Acc:HGNC:9998]
6039	RNASE6	ribonuclease A family member k6 [Source:HGNC Symbol;Acc:HGNC:10048]
60672	MIIP	migration and invasion inhibitory protein [Source:HGNC Symbol;Acc:HGNC:25715]
60674	GAS5	growth arrest specific 5 [Source:HGNC Symbol;Acc:HGNC:16355]
6124	RPL4	ribosomal protein L4 [Source:HGNC Symbol;Acc:HGNC:10353]
6125	RPL5	ribosomal protein L5 [Source:HGNC Symbol;Acc:HGNC:10360]
6129	RPL7	ribosomal protein L7 [Source:HGNC Symbol;Acc:HGNC:10363]
6154	RPL26	ribosomal protein L26 [Source:HGNC Symbol;Acc:HGNC:10327]
6157	RPL27A	ribosomal protein L27a [Source:HGNC Symbol;Acc:HGNC:10329]
6167	RPL37	ribosomal protein L37 [Source:HGNC Symbol;Acc:HGNC:10347]
6201	RPS7	ribosomal protein S7 [Source:HGNC Symbol;Acc:HGNC:10440]
6205	RPS11	ribosomal protein S11 [Source:HGNC Symbol;Acc:HGNC:10384]
6224	RPS20	ribosomal protein S20 [Source:HGNC Symbol;Acc:HGNC:10405]
6229	RPS24	ribosomal protein S24 [Source:HGNC Symbol;Acc:HGNC:10411]
6231	RPS26	ribosomal protein S26 [Source:HGNC Symbol;Acc:HGNC:10414]
6253	RTN2	reticulon 2 [Source:HGNC Symbol;Acc:HGNC:10468]
641638	SNHG6	small nucleolar RNA host gene 6 [Source:HGNC Symbol;Acc:HGNC:32965]
64581	CLEC7A	C-type lectin domain containing 7A [Source:HGNC Symbol;Acc:HGNC:14558]
6461	SHB	SH2 domain containing adaptor protein B [Source:HGNC Symbol;Acc:HGNC:10838]
64921	CASD1	CAS1 domain containing 1 [Source:HGNC Symbol;Acc:HGNC:16014]
65008	MRPL1	mitochondrial ribosomal protein L1 [Source:HGNC Symbol;Acc:HGNC:14275]
65108	MARCKSL1	MARCKS like 1 [Source:HGNC Symbol;Acc:HGNC:7142]
653361	NCF1	neutrophil cytosolic factor 1 [Source:HGNC Symbol;Acc:HGNC:7660]
6540	SLC6A13	solute carrier family 6 member 13 [Source:HGNC Symbol;Acc:HGNC:11046]
6570	SLC18A1	solute carrier family 18 member A1 [Source:HGNC Symbol;Acc:HGNC:10934]
661	POLR3D	RNA polymerase III subunit D [Source:HGNC Symbol;Acc:HGNC:1080]
6653	SORL1	sortilin related receptor 1 [Source:HGNC Symbol;Acc:HGNC:11185]
678	ZFP36L2	ZFP36 ring finger protein like 2 [Source:HGNC Symbol;Acc:HGNC:1108]
689	BTF3	basic transcription factor 3 [Source:HGNC Symbol;Acc:HGNC:1125]
6905	TBCE	tubulin folding cofactor E [Source:HGNC Symbol;Acc:HGNC:11582]
7099	TLR4	toll like receptor 4 [Source:HGNC Symbol;Acc:HGNC:11850]
721	C4B	complement C4B (Chido blood group) [Source:HGNC Symbol;Acc:HGNC:1324]
7227	TRPS1	transcriptional repressor GATA binding 1 [Source:HGNC Symbol;Acc:HGNC:12340]
728637	MEIKIN	meiotic kinetochore factor [Source:HGNC Symbol;Acc:HGNC:51253]
7403	KDM6A	lysine demethylase 6A [Source:HGNC Symbol;Acc:HGNC:12637]
7407	VARS1	valyl-tRNA synthetase 1 [Source:HGNC Symbol;Acc:HGNC:12651]
7444	VRK2	VRK serine/threonine kinase 2 [Source:HGNC Symbol;Acc:HGNC:12719]
745	MYRF	myelin regulatory factor [Source:HGNC Symbol;Acc:HGNC:1181]
7568	ZNF20	zinc finger protein 20 [Source:HGNC Symbol;Acc:HGNC:12992]
7678	ZNF124	zinc finger protein 124 [Source:HGNC Symbol;Acc:HGNC:12907]
7769	ZNF226	zinc finger protein 226 [Source:HGNC Symbol;Acc:HGNC:13019]
79080	CCDC86	coiled-coil domain containing 86 [Source:HGNC Symbol;Acc:HGNC:28359]
79612	NAA16	N-alpha-acetyltransferase 16, NatA auxiliary subunit [Source:HGNC Symbol;Acc:HGNC:26164]
79634	SCRN3	secernin 3 [Source:HGNC Symbol;Acc:HGNC:30382]
79705	LRRK1	leucine rich repeat kinase 1 [Source:HGNC Symbol;Acc:HGNC:18608]
79712	GTDC1	glycosyltransferase like domain containing 1 [Source:HGNC Symbol;Acc:HGNC:20887]
79747	ADGB	androglobin [Source:HGNC Symbol;Acc:HGNC:21212]
7982	ST7	suppression of tumorigenicity 7 [Source:HGNC Symbol;Acc:HGNC:11351]
79836	LONRF3	LON peptidase N-terminal domain and ring finger 3 [Source:HGNC Symbol;Acc:HGNC:21152]
80017	DGLUCY	D-glutamate cyclase [Source:HGNC Symbol;Acc:HGNC:20498]
80055	PGAP1	post-GPI attachment to proteins inositol deacylase 1 [Source:HGNC Symbol;Acc:HGNC:25712]
80342	TRAF3IP3	TRAF3 interacting protein 3 [Source:HGNC Symbol;Acc:HGNC:30766]
80745	THUMPD2	THUMP domain containing 2 [Source:HGNC Symbol;Acc:HGNC:14890]
80821	DDHD1	DDHD domain containing 1 [Source:HGNC Symbol;Acc:HGNC:19714]
81696	OR5V1	olfactory receptor family 5 subfamily V member 1 [Source:HGNC Symbol;Acc:HGNC:13972]
81797	OR12D3	olfactory receptor family 12 subfamily D member 3 [Source:HGNC Symbol;Acc:HGNC:13963]
8346	H2BC10	H2B clustered histone 10 [Source:HGNC Symbol;Acc:HGNC:4756]
83593	RASSF5	Ras association domain family member 5 [Source:HGNC Symbol;Acc:HGNC:17609]
84225	ZMYND15	zinc finger MYND-type containing 15 [Source:HGNC Symbol;Acc:HGNC:20997]
84311	MRPL45	mitochondrial ribosomal protein L45 [Source:HGNC Symbol;Acc:HGNC:16651]
84433	CARD11	caspase recruitment domain family member 11 [Source:HGNC Symbol;Acc:HGNC:16393]
84722	PSRC1	proline and serine rich coiled-coil 1 [Source:HGNC Symbol;Acc:HGNC:24472]
84807	NFKBID	NFKB inhibitor delta [Source:HGNC Symbol;Acc:HGNC:15671]
84890	ADO	2-aminoethanethiol dioxygenase [Source:HGNC Symbol;Acc:HGNC:23506]
84928	TMEM209	transmembrane protein 209 [Source:HGNC Symbol;Acc:HGNC:21898]
84967	LSM10	LSM10, U7 small nuclear RNA associated [Source:HGNC Symbol;Acc:HGNC:17562]
84986	ARHGAP19	Rho GTPase activating protein 19 [Source:HGNC Symbol;Acc:HGNC:23724]
8543	LMO4	LIM domain only 4 [Source:HGNC Symbol;Acc:HGNC:6644]
85446	ZFHX2	zinc finger homeobox 2 [Source:HGNC Symbol;Acc:HGNC:20152]
8562	DENR	density regulated re-initiation and release factor [Source:HGNC Symbol;Acc:HGNC:2769]
8665	EIF3F	eukaryotic translation initiation factor 3 subunit F [Source:HGNC Symbol;Acc:HGNC:3275]
8725	URI1	URI1 prefoldin like chaperone [Source:HGNC Symbol;Acc:HGNC:13236]
8738	CRADD	CASP2 and RIPK1 domain containing adaptor with death domain [Source:HGNC Symbol;Acc:HGNC:2340]
8905	AP1S2	adaptor related protein complex 1 subunit sigma 2 [Source:HGNC Symbol;Acc:HGNC:560]
89857	KLHL6	kelch like family member 6 [Source:HGNC Symbol;Acc:HGNC:18653]
90121	TSR2	TSR2 ribosome maturation factor [Source:HGNC Symbol;Acc:HGNC:25455]
902	CCNH	cyclin H [Source:HGNC Symbol;Acc:HGNC:1594]
90317	ZNF616	zinc finger protein 616 [Source:HGNC Symbol;Acc:HGNC:28062]
9050	PSTPIP2	proline-serine-threonine phosphatase interacting protein 2 [Source:HGNC Symbol;Acc:HGNC:9581]
9051	PSTPIP1	proline-serine-threonine phosphatase interacting protein 1 [Source:HGNC Symbol;Acc:HGNC:9580]
90861	JPT2	Jupiter microtubule associated homolog 2 [Source:HGNC Symbol;Acc:HGNC:14137]
91298	C12orf29	chromosome 12 open reading frame 29 [Source:HGNC Symbol;Acc:HGNC:25322]
92140	MTDH	metadherin [Source:HGNC Symbol;Acc:HGNC:29608]
9290	GPR55	G protein-coupled receptor 55 [Source:HGNC Symbol;Acc:HGNC:4511]
93082	NEURL3	neuralized E3 ubiquitin protein ligase 3 [Source:HGNC Symbol;Acc:HGNC:25162]
9374	PPT2	palmitoyl-protein thioesterase 2 [Source:HGNC Symbol;Acc:HGNC:9326]
93978	CLEC6A	C-type lectin domain containing 6A [Source:HGNC Symbol;Acc:HGNC:14556]
95681	CEP41	centrosomal protein 41 [Source:HGNC Symbol;Acc:HGNC:12370]
9704	DHX34	DExH-box helicase 34 [Source:HGNC Symbol;Acc:HGNC:16719]
9705	ST18	ST18 C2H2C-type zinc finger transcription factor [Source:HGNC Symbol;Acc:HGNC:18695]
971	CD72	CD72 molecule [Source:HGNC Symbol;Acc:HGNC:1696]
976	ADGRE5	adhesion G protein-coupled receptor E5 [Source:HGNC Symbol;Acc:HGNC:1711]
9900	SV2A	synaptic vesicle glycoprotein 2A [Source:HGNC Symbol;Acc:HGNC:20566]
9984	THOC1	THO complex subunit 1 [Source:HGNC Symbol;Acc:HGNC:19070]

### Sheet: Hallmark_Tau_Down
GSEA downregulated hallmark pathways in E4_R47HCV vs. E4_CVCV primary microglia after 0N4R tau fibril stimulation
Overlap Results
Collection(s):	H
# overlaps shown:	10
# genesets in collections:	50
# genes in comparison (n):	473
# genes in universe (N):	42499
Gene Set Name	# Genes in Gene Set (K)	Description	# Genes in Overlap (k)	k/K	p-value	FDR q-value
HALLMARK_HYPOXIA	200	Genes up-regulated in response to low oxygen levels (hypoxia).	31	0.155	4.13e-26	2.07e-24
HALLMARK_GLYCOLYSIS	200	Genes encoding proteins involved in glycolysis and gluconeogenesis.	24	0.12	7.73e-18	1.93e-16
HALLMARK_MTORC1_SIGNALING	200	Genes up-regulated through activation of mTORC1 complex.	22	0.11	1.18e-15	1.97e-14
HALLMARK_KRAS_SIGNALING_UP	200	Genes up-regulated by KRAS activation.	17	0.085	1.32e-10	1.32e-09
HALLMARK_TNFA_SIGNALING_VIA_NFKB	200	Genes regulated by NF-kB in response to TNF [GeneID=7124].	17	0.085	1.32e-10	1.32e-09
HALLMARK_COAGULATION	138	Genes encoding components of blood coagulation system; also up-regulated in platelets.	14	0.1014	5.55e-10	4.62e-09
HALLMARK_EPITHELIAL_MESENCHYMAL_TRANSITION	200	Genes defining epithelial-mesenchymal transition, as in wound healing, fibrosis and metastasis.	16	0.08	1.12e-09	8.01e-09
HALLMARK_ESTROGEN_RESPONSE_LATE	200	Genes defining late response to estrogen.	15	0.075	8.94e-09	5.59e-08
HALLMARK_ESTROGEN_RESPONSE_EARLY	200	Genes defining early response to estrogen.	14	0.07	6.65e-08	3.32e-07
HALLMARK_G2M_CHECKPOINT	200	Genes involved in the G2/M checkpoint, as in progression through the cell division cycle.	14	0.07	6.65e-08	3.32e-07
Gene/Gene Set Overlap Matrix
Entrez Gene Id	Gene Symbol	Gene Description	HALLMARK_HYPOXIA	HALLMARK_GLYCOLYSIS	HALLMARK_MTORC1_SIGNALING	HALLMARK_KRAS_SIGNALING_UP	HALLMARK_TNFA_SIGNALING_VIA_NFKB	HALLMARK_COAGULATION	HALLMARK_EPITHELIAL_MESENCHYMAL_TRANSITION	HALLMARK_ESTROGEN_RESPONSE_LATE	HALLMARK_ESTROGEN_RESPONSE_EARLY	HALLMARK_G2M_CHECKPOINT
3939	LDHA	lactate dehydrogenase A [Source:HGNC Symbol;Acc:HGNC:6535]	HALLMARK_HYPOXIA	HALLMARK_GLYCOLYSIS	HALLMARK_MTORC1_SIGNALING
5230	PGK1	phosphoglycerate kinase 1 [Source:HGNC Symbol;Acc:HGNC:8896]	HALLMARK_HYPOXIA	HALLMARK_GLYCOLYSIS	HALLMARK_MTORC1_SIGNALING
2023	ENO1	enolase 1 [Source:HGNC Symbol;Acc:HGNC:3350]	HALLMARK_HYPOXIA	HALLMARK_GLYCOLYSIS	HALLMARK_MTORC1_SIGNALING
205	AK4	adenylate kinase 4 [Source:HGNC Symbol;Acc:HGNC:363]	HALLMARK_HYPOXIA	HALLMARK_GLYCOLYSIS	HALLMARK_MTORC1_SIGNALING
7167	TPI1	triosephosphate isomerase 1 [Source:HGNC Symbol;Acc:HGNC:12009]	HALLMARK_HYPOXIA	HALLMARK_GLYCOLYSIS	HALLMARK_MTORC1_SIGNALING
2026	ENO2	enolase 2 [Source:HGNC Symbol;Acc:HGNC:3353]	HALLMARK_HYPOXIA	HALLMARK_GLYCOLYSIS					HALLMARK_EPITHELIAL_MESENCHYMAL_TRANSITION
2817	GPC1	glypican 1 [Source:HGNC Symbol;Acc:HGNC:4449]	HALLMARK_HYPOXIA	HALLMARK_GLYCOLYSIS					HALLMARK_EPITHELIAL_MESENCHYMAL_TRANSITION
5214	PFKP	phosphofructokinase, platelet [Source:HGNC Symbol;Acc:HGNC:8878]	HALLMARK_HYPOXIA	HALLMARK_GLYCOLYSIS
4282	MIF	macrophage migration inhibitory factor [Source:HGNC Symbol;Acc:HGNC:7097]	HALLMARK_HYPOXIA	HALLMARK_GLYCOLYSIS
4601	MXI1	MAX interactor 1, dimerization protein [Source:HGNC Symbol;Acc:HGNC:7534]	HALLMARK_HYPOXIA	HALLMARK_GLYCOLYSIS
5165	PDK3	pyruvate dehydrogenase kinase 3 [Source:HGNC Symbol;Acc:HGNC:8811]	HALLMARK_HYPOXIA	HALLMARK_GLYCOLYSIS
2584	GALK1	galactokinase 1 [Source:HGNC Symbol;Acc:HGNC:4118]	HALLMARK_HYPOXIA	HALLMARK_GLYCOLYSIS
2997	GYS1	glycogen synthase 1 [Source:HGNC Symbol;Acc:HGNC:4706]	HALLMARK_HYPOXIA	HALLMARK_GLYCOLYSIS
55276	PGM2	phosphoglucomutase 2 [Source:HGNC Symbol;Acc:HGNC:8906]	HALLMARK_HYPOXIA	HALLMARK_GLYCOLYSIS
6513	SLC2A1	solute carrier family 2 member 1 [Source:HGNC Symbol;Acc:HGNC:11005]	HALLMARK_HYPOXIA		HALLMARK_MTORC1_SIGNALING						HALLMARK_ESTROGEN_RESPONSE_EARLY
5211	PFKL	phosphofructokinase, liver type [Source:HGNC Symbol;Acc:HGNC:8876]	HALLMARK_HYPOXIA		HALLMARK_MTORC1_SIGNALING
5163	PDK1	pyruvate dehydrogenase kinase 1 [Source:HGNC Symbol;Acc:HGNC:8809]	HALLMARK_HYPOXIA		HALLMARK_MTORC1_SIGNALING
2597	GAPDH	glyceraldehyde-3-phosphate dehydrogenase [Source:HGNC Symbol;Acc:HGNC:4141]	HALLMARK_HYPOXIA		HALLMARK_MTORC1_SIGNALING
5054	SERPINE1	serpin family E member 1 [Source:HGNC Symbol;Acc:HGNC:8583]	HALLMARK_HYPOXIA				HALLMARK_TNFA_SIGNALING_VIA_NFKB	HALLMARK_COAGULATION	HALLMARK_EPITHELIAL_MESENCHYMAL_TRANSITION
5209	PFKFB3	6-phosphofructo-2-kinase/fructose-2,6-biphosphatase 3 [Source:HGNC Symbol;Acc:HGNC:8874]	HALLMARK_HYPOXIA				HALLMARK_TNFA_SIGNALING_VIA_NFKB
1843	DUSP1	dual specificity phosphatase 1 [Source:HGNC Symbol;Acc:HGNC:3064]	HALLMARK_HYPOXIA				HALLMARK_TNFA_SIGNALING_VIA_NFKB
2355	FOSL2	FOS like 2, AP-1 transcription factor subunit [Source:HGNC Symbol;Acc:HGNC:3798]	HALLMARK_HYPOXIA				HALLMARK_TNFA_SIGNALING_VIA_NFKB
10397	NDRG1	N-myc downstream regulated 1 [Source:HGNC Symbol;Acc:HGNC:7679]	HALLMARK_HYPOXIA
2651	GCNT2	glucosaminyl (N-acetyl) transferase 2 (I blood group) [Source:HGNC Symbol;Acc:HGNC:4204]	HALLMARK_HYPOXIA
302	ANXA2	annexin A2 [Source:HGNC Symbol;Acc:HGNC:537]	HALLMARK_HYPOXIA
7163	TPD52	tumor protein D52 [Source:HGNC Symbol;Acc:HGNC:12005]	HALLMARK_HYPOXIA
8991	SELENBP1	selenium binding protein 1 [Source:HGNC Symbol;Acc:HGNC:10719]	HALLMARK_HYPOXIA
54206	ERRFI1	ERBB receptor feedback inhibitor 1 [Source:HGNC Symbol;Acc:HGNC:18185]	HALLMARK_HYPOXIA
23210	JMJD6	jumonji domain containing 6, arginine demethylase and lysine hydroxylase [Source:HGNC Symbol;Acc:HGNC:19355]	HALLMARK_HYPOXIA
25819	NOCT	nocturnin [Source:HGNC Symbol;Acc:HGNC:14254]	HALLMARK_HYPOXIA
3098	HK1	hexokinase 1 [Source:HGNC Symbol;Acc:HGNC:4922]	HALLMARK_HYPOXIA
5478	PPIA	peptidylprolyl isomerase A [Source:HGNC Symbol;Acc:HGNC:9253]		HALLMARK_GLYCOLYSIS	HALLMARK_MTORC1_SIGNALING
112399	EGLN3	egl-9 family hypoxia inducible factor 3 [Source:HGNC Symbol;Acc:HGNC:14661]		HALLMARK_GLYCOLYSIS	HALLMARK_MTORC1_SIGNALING
1462	VCAN	versican [Source:HGNC Symbol;Acc:HGNC:2464]		HALLMARK_GLYCOLYSIS					HALLMARK_EPITHELIAL_MESENCHYMAL_TRANSITION
5351	PLOD1	procollagen-lysine,2-oxoglutarate 5-dioxygenase 1 [Source:HGNC Symbol;Acc:HGNC:9081]		HALLMARK_GLYCOLYSIS					HALLMARK_EPITHELIAL_MESENCHYMAL_TRANSITION
2806	GOT2	glutamic-oxaloacetic transaminase 2 [Source:HGNC Symbol;Acc:HGNC:4433]		HALLMARK_GLYCOLYSIS
10331	B3GNT3	UDP-GlcNAc:betaGal beta-1,3-N-acetylglucosaminyltransferase 3 [Source:HGNC Symbol;Acc:HGNC:13528]		HALLMARK_GLYCOLYSIS
4200	ME2	malic enzyme 2 [Source:HGNC Symbol;Acc:HGNC:6984]		HALLMARK_GLYCOLYSIS
5223	PGAM1	phosphoglycerate mutase 1 [Source:HGNC Symbol;Acc:HGNC:8888]		HALLMARK_GLYCOLYSIS
5315	PKM	pyruvate kinase M1/2 [Source:HGNC Symbol;Acc:HGNC:9021]		HALLMARK_GLYCOLYSIS
9123	SLC16A3	solute carrier family 16 member 3 [Source:HGNC Symbol;Acc:HGNC:10924]		HALLMARK_GLYCOLYSIS
928	CD9	CD9 molecule [Source:HGNC Symbol;Acc:HGNC:1709]			HALLMARK_MTORC1_SIGNALING			HALLMARK_COAGULATION		HALLMARK_ESTROGEN_RESPONSE_LATE
6652	SORD	sorbitol dehydrogenase [Source:HGNC Symbol;Acc:HGNC:11184]			HALLMARK_MTORC1_SIGNALING					HALLMARK_ESTROGEN_RESPONSE_LATE
4171	MCM2	minichromosome maintenance complex component 2 [Source:HGNC Symbol;Acc:HGNC:6944]			HALLMARK_MTORC1_SIGNALING							HALLMARK_G2M_CHECKPOINT
6713	SQLE	squalene epoxidase [Source:HGNC Symbol;Acc:HGNC:11279]			HALLMARK_MTORC1_SIGNALING							HALLMARK_G2M_CHECKPOINT
5052	PRDX1	peroxiredoxin 1 [Source:HGNC Symbol;Acc:HGNC:9352]			HALLMARK_MTORC1_SIGNALING
3488	IGFBP5	insulin like growth factor binding protein 5 [Source:HGNC Symbol;Acc:HGNC:5474]			HALLMARK_MTORC1_SIGNALING
7277	TUBA4A	tubulin alpha 4a [Source:HGNC Symbol;Acc:HGNC:12407]			HALLMARK_MTORC1_SIGNALING
811	CALR	calreticulin [Source:HGNC Symbol;Acc:HGNC:1455]			HALLMARK_MTORC1_SIGNALING
29968	PSAT1	phosphoserine aminotransferase 1 [Source:HGNC Symbol;Acc:HGNC:19129]			HALLMARK_MTORC1_SIGNALING
23753	SDF2L1	stromal cell derived factor 2 like 1 [Source:HGNC Symbol;Acc:HGNC:10676]			HALLMARK_MTORC1_SIGNALING
26227	PHGDH	phosphoglycerate dehydrogenase [Source:HGNC Symbol;Acc:HGNC:8923]			HALLMARK_MTORC1_SIGNALING
10221	TRIB1	tribbles pseudokinase 1 [Source:HGNC Symbol;Acc:HGNC:16891]				HALLMARK_KRAS_SIGNALING_UP	HALLMARK_TNFA_SIGNALING_VIA_NFKB
5175	PECAM1	platelet and endothelial cell adhesion molecule 1 [Source:HGNC Symbol;Acc:HGNC:8823]				HALLMARK_KRAS_SIGNALING_UP		HALLMARK_COAGULATION
6696	SPP1	secreted phosphoprotein 1 [Source:HGNC Symbol;Acc:HGNC:11255]				HALLMARK_KRAS_SIGNALING_UP			HALLMARK_EPITHELIAL_MESENCHYMAL_TRANSITION
12	SERPINA3	serpin family A member 3 [Source:HGNC Symbol;Acc:HGNC:16]				HALLMARK_KRAS_SIGNALING_UP				HALLMARK_ESTROGEN_RESPONSE_LATE
27075	TSPAN13	tetraspanin 13 [Source:HGNC Symbol;Acc:HGNC:21643]				HALLMARK_KRAS_SIGNALING_UP				HALLMARK_ESTROGEN_RESPONSE_LATE
2022	ENG	endoglin [Source:HGNC Symbol;Acc:HGNC:3349]				HALLMARK_KRAS_SIGNALING_UP
2012	EMP1	epithelial membrane protein 1 [Source:HGNC Symbol;Acc:HGNC:3333]				HALLMARK_KRAS_SIGNALING_UP
3728	JUP	junction plakoglobin [Source:HGNC Symbol;Acc:HGNC:6207]				HALLMARK_KRAS_SIGNALING_UP
383	ARG1	arginase 1 [Source:HGNC Symbol;Acc:HGNC:663]				HALLMARK_KRAS_SIGNALING_UP
7035	TFPI	tissue factor pathway inhibitor [Source:HGNC Symbol;Acc:HGNC:11760]				HALLMARK_KRAS_SIGNALING_UP
101	ADAM8	ADAM metallopeptidase domain 8 [Source:HGNC Symbol;Acc:HGNC:215]				HALLMARK_KRAS_SIGNALING_UP
10912	GADD45G	growth arrest and DNA damage inducible gamma [Source:HGNC Symbol;Acc:HGNC:4097]				HALLMARK_KRAS_SIGNALING_UP
2162	F13A1	coagulation factor XIII A chain [Source:HGNC Symbol;Acc:HGNC:3531]				HALLMARK_KRAS_SIGNALING_UP
23136	EPB41L3	erythrocyte membrane protein band 4.1 like 3 [Source:HGNC Symbol;Acc:HGNC:3380]				HALLMARK_KRAS_SIGNALING_UP
51704	GPRC5B	G protein-coupled receptor class C group 5 member B [Source:HGNC Symbol;Acc:HGNC:13308]				HALLMARK_KRAS_SIGNALING_UP
6590	SLPI	secretory leukocyte peptidase inhibitor [Source:HGNC Symbol;Acc:HGNC:11092]				HALLMARK_KRAS_SIGNALING_UP
7462	LAT2	linker for activation of T cells family member 2 [Source:HGNC Symbol;Acc:HGNC:12749]				HALLMARK_KRAS_SIGNALING_UP
595	CCND1	cyclin D1 [Source:HGNC Symbol;Acc:HGNC:1582]					HALLMARK_TNFA_SIGNALING_VIA_NFKB			HALLMARK_ESTROGEN_RESPONSE_LATE	HALLMARK_ESTROGEN_RESPONSE_EARLY	HALLMARK_G2M_CHECKPOINT
1844	DUSP2	dual specificity phosphatase 2 [Source:HGNC Symbol;Acc:HGNC:3068]					HALLMARK_TNFA_SIGNALING_VIA_NFKB			HALLMARK_ESTROGEN_RESPONSE_LATE
7071	KLF10	KLF transcription factor 10 [Source:HGNC Symbol;Acc:HGNC:11810]					HALLMARK_TNFA_SIGNALING_VIA_NFKB				HALLMARK_ESTROGEN_RESPONSE_EARLY
602	BCL3	BCL3 transcription coactivator [Source:HGNC Symbol;Acc:HGNC:998]					HALLMARK_TNFA_SIGNALING_VIA_NFKB					HALLMARK_G2M_CHECKPOINT
1847	DUSP5	dual specificity phosphatase 5 [Source:HGNC Symbol;Acc:HGNC:3071]					HALLMARK_TNFA_SIGNALING_VIA_NFKB
6776	STAT5A	signal transducer and activator of transcription 5A [Source:HGNC Symbol;Acc:HGNC:11366]					HALLMARK_TNFA_SIGNALING_VIA_NFKB
2114	ETS2	ETS proto-oncogene 2, transcription factor [Source:HGNC Symbol;Acc:HGNC:3489]					HALLMARK_TNFA_SIGNALING_VIA_NFKB
23135	KDM6B	lysine demethylase 6B [Source:HGNC Symbol;Acc:HGNC:29012]					HALLMARK_TNFA_SIGNALING_VIA_NFKB
23529	CLCF1	cardiotrophin like cytokine factor 1 [Source:HGNC Symbol;Acc:HGNC:17412]					HALLMARK_TNFA_SIGNALING_VIA_NFKB
80176	SPSB1	splA/ryanodine receptor domain and SOCS box containing 1 [Source:HGNC Symbol;Acc:HGNC:30628]					HALLMARK_TNFA_SIGNALING_VIA_NFKB
9120	SLC16A6	solute carrier family 16 member 6 [Source:HGNC Symbol;Acc:HGNC:10927]					HALLMARK_TNFA_SIGNALING_VIA_NFKB
9334	B4GALT5	beta-1,4-galactosyltransferase 5 [Source:HGNC Symbol;Acc:HGNC:928]					HALLMARK_TNFA_SIGNALING_VIA_NFKB
7076	TIMP1	TIMP metallopeptidase inhibitor 1 [Source:HGNC Symbol;Acc:HGNC:11820]						HALLMARK_COAGULATION	HALLMARK_EPITHELIAL_MESENCHYMAL_TRANSITION
4323	MMP14	matrix metallopeptidase 14 [Source:HGNC Symbol;Acc:HGNC:7160]						HALLMARK_COAGULATION	HALLMARK_EPITHELIAL_MESENCHYMAL_TRANSITION
2335	FN1	fibronectin 1 [Source:HGNC Symbol;Acc:HGNC:3778]						HALLMARK_COAGULATION	HALLMARK_EPITHELIAL_MESENCHYMAL_TRANSITION
5045	FURIN	furin, paired basic amino acid cleaving enzyme [Source:HGNC Symbol;Acc:HGNC:8568]						HALLMARK_COAGULATION
5196	PF4	platelet factor 4 [Source:HGNC Symbol;Acc:HGNC:8861]						HALLMARK_COAGULATION
2534	FYN	FYN proto-oncogene, Src family tyrosine kinase [Source:HGNC Symbol;Acc:HGNC:4037]						HALLMARK_COAGULATION
1515	CTSV	cathepsin V [Source:HGNC Symbol;Acc:HGNC:2538]						HALLMARK_COAGULATION
710	SERPING1	serpin family G member 1 [Source:HGNC Symbol;Acc:HGNC:1228]						HALLMARK_COAGULATION
341	APOC1	apolipoprotein C1 [Source:HGNC Symbol;Acc:HGNC:607]						HALLMARK_COAGULATION
5627	PROS1	protein S [Source:HGNC Symbol;Acc:HGNC:9456]						HALLMARK_COAGULATION
824	CAPN2	calpain 2 [Source:HGNC Symbol;Acc:HGNC:1479]						HALLMARK_COAGULATION
3487	IGFBP4	insulin like growth factor binding protein 4 [Source:HGNC Symbol;Acc:HGNC:5473]							HALLMARK_EPITHELIAL_MESENCHYMAL_TRANSITION	HALLMARK_ESTROGEN_RESPONSE_LATE	HALLMARK_ESTROGEN_RESPONSE_EARLY
10631	POSTN	periostin [Source:HGNC Symbol;Acc:HGNC:16953]							HALLMARK_EPITHELIAL_MESENCHYMAL_TRANSITION
3915	LAMC1	laminin subunit gamma 1 [Source:HGNC Symbol;Acc:HGNC:6492]							HALLMARK_EPITHELIAL_MESENCHYMAL_TRANSITION
3956	LGALS1	galectin 1 [Source:HGNC Symbol;Acc:HGNC:6561]							HALLMARK_EPITHELIAL_MESENCHYMAL_TRANSITION
667	DST	dystonin [Source:HGNC Symbol;Acc:HGNC:1090]							HALLMARK_EPITHELIAL_MESENCHYMAL_TRANSITION
3693	ITGB5	integrin subunit beta 5 [Source:HGNC Symbol;Acc:HGNC:6160]							HALLMARK_EPITHELIAL_MESENCHYMAL_TRANSITION
10409	BASP1	brain abundant membrane attached signal protein 1 [Source:HGNC Symbol;Acc:HGNC:957]							HALLMARK_EPITHELIAL_MESENCHYMAL_TRANSITION
11031	RAB31	RAB31, member RAS oncogene family [Source:HGNC Symbol;Acc:HGNC:9771]								HALLMARK_ESTROGEN_RESPONSE_LATE	HALLMARK_ESTROGEN_RESPONSE_EARLY
10160	FARP1	FERM, ARH/RhoGEF and pleckstrin domain protein 1 [Source:HGNC Symbol;Acc:HGNC:3591]								HALLMARK_ESTROGEN_RESPONSE_LATE	HALLMARK_ESTROGEN_RESPONSE_EARLY
2317	FLNB	filamin B [Source:HGNC Symbol;Acc:HGNC:3755]								HALLMARK_ESTROGEN_RESPONSE_LATE	HALLMARK_ESTROGEN_RESPONSE_EARLY
57419	SLC24A3	solute carrier family 24 member 3 [Source:HGNC Symbol;Acc:HGNC:10977]								HALLMARK_ESTROGEN_RESPONSE_LATE	HALLMARK_ESTROGEN_RESPONSE_EARLY
6566	SLC16A1	solute carrier family 16 member 1 [Source:HGNC Symbol;Acc:HGNC:10922]								HALLMARK_ESTROGEN_RESPONSE_LATE	HALLMARK_ESTROGEN_RESPONSE_EARLY
51659	GINS2	GINS complex subunit 2 [Source:HGNC Symbol;Acc:HGNC:24575]								HALLMARK_ESTROGEN_RESPONSE_LATE		HALLMARK_G2M_CHECKPOINT
51181	DCXR	dicarbonyl and L-xylulose reductase [Source:HGNC Symbol;Acc:HGNC:18985]								HALLMARK_ESTROGEN_RESPONSE_LATE
1152	CKB	creatine kinase B [Source:HGNC Symbol;Acc:HGNC:1991]								HALLMARK_ESTROGEN_RESPONSE_LATE
23030	KDM4B	lysine demethylase 4B [Source:HGNC Symbol;Acc:HGNC:29136]									HALLMARK_ESTROGEN_RESPONSE_EARLY
23541	SEC14L2	SEC14 like lipid binding 2 [Source:HGNC Symbol;Acc:HGNC:10699]									HALLMARK_ESTROGEN_RESPONSE_EARLY
347733	TUBB2B	tubulin beta 2B class IIb [Source:HGNC Symbol;Acc:HGNC:30829]									HALLMARK_ESTROGEN_RESPONSE_EARLY
375449	MAST4	microtubule associated serine/threonine kinase family member 4 [Source:HGNC Symbol;Acc:HGNC:19037]									HALLMARK_ESTROGEN_RESPONSE_EARLY
9094	UNC119	unc-119 lipid binding chaperone [Source:HGNC Symbol;Acc:HGNC:12565]									HALLMARK_ESTROGEN_RESPONSE_EARLY
1031	CDKN2C	cyclin dependent kinase inhibitor 2C [Source:HGNC Symbol;Acc:HGNC:1789]										HALLMARK_G2M_CHECKPOINT
4174	MCM5	minichromosome maintenance complex component 5 [Source:HGNC Symbol;Acc:HGNC:6948]										HALLMARK_G2M_CHECKPOINT
4175	MCM6	minichromosome maintenance complex component 6 [Source:HGNC Symbol;Acc:HGNC:6949]										HALLMARK_G2M_CHECKPOINT
4172	MCM3	minichromosome maintenance complex component 3 [Source:HGNC Symbol;Acc:HGNC:6945]										HALLMARK_G2M_CHECKPOINT
51155	JPT1	Jupiter microtubule associated homolog 1 [Source:HGNC Symbol;Acc:HGNC:14569]										HALLMARK_G2M_CHECKPOINT
3091	HIF1A	hypoxia inducible factor 1 subunit alpha [Source:HGNC Symbol;Acc:HGNC:4910]										HALLMARK_G2M_CHECKPOINT
3619	INCENP	inner centromere protein [Source:HGNC Symbol;Acc:HGNC:6058]										HALLMARK_G2M_CHECKPOINT
3151	HMGN2	high mobility group nucleosomal binding domain 2 [Source:HGNC Symbol;Acc:HGNC:4986]										HALLMARK_G2M_CHECKPOINT
57082	KNL1	kinetochore scaffold 1 [Source:HGNC Symbol;Acc:HGNC:24054]										HALLMARK_G2M_CHECKPOINT
3065	HDAC1	histone deacetylase 1 [Source:HGNC Symbol;Acc:HGNC:4852]
3399	ID3	inhibitor of DNA binding 3 [Source:HGNC Symbol;Acc:HGNC:5362]
5154	PDGFA	platelet derived growth factor subunit A [Source:HGNC Symbol;Acc:HGNC:8799]
5621	PRNP	prion protein [Source:HGNC Symbol;Acc:HGNC:9449]
896	CCND3	cyclin D3 [Source:HGNC Symbol;Acc:HGNC:1585]
3566	IL4R	interleukin 4 receptor [Source:HGNC Symbol;Acc:HGNC:6015]
3586	IL10	interleukin 10 [Source:HGNC Symbol;Acc:HGNC:5962]
152007	GLIPR2	GLI pathogenesis related 2 [Source:HGNC Symbol;Acc:HGNC:18007]
1690	COCH	cochlin [Source:HGNC Symbol;Acc:HGNC:2180]
5167	ENPP1	ectonucleotide pyrophosphatase/phosphodiesterase 1 [Source:HGNC Symbol;Acc:HGNC:3356]
8728	ADAM19	ADAM metallopeptidase domain 19 [Source:HGNC Symbol;Acc:HGNC:197]
4628	MYH10	myosin heavy chain 10 [Source:HGNC Symbol;Acc:HGNC:7568]
10458	BAIAP2	BAR/IMD domain containing adaptor protein 2 [Source:HGNC Symbol;Acc:HGNC:947]
1265	CNN2	calponin 2 [Source:HGNC Symbol;Acc:HGNC:2156]
3680	ITGA9	integrin subunit alpha 9 [Source:HGNC Symbol;Acc:HGNC:6145]
478	ATP1A3	ATPase Na+/K+ transporting subunit alpha 3 [Source:HGNC Symbol;Acc:HGNC:801]
51474	LIMA1	LIM domain and actin binding 1 [Source:HGNC Symbol;Acc:HGNC:24636]
5819	NECTIN2	nectin cell adhesion molecule 2 [Source:HGNC Symbol;Acc:HGNC:9707]
7106	TSPAN4	tetraspanin 4 [Source:HGNC Symbol;Acc:HGNC:11859]
80381	CD276	CD276 molecule [Source:HGNC Symbol;Acc:HGNC:19137]
4321	MMP12	matrix metallopeptidase 12 [Source:HGNC Symbol;Acc:HGNC:7158]
4322	MMP13	matrix metallopeptidase 13 [Source:HGNC Symbol;Acc:HGNC:7159]
7941	PLA2G7	phospholipase A2 group VII [Source:HGNC Symbol;Acc:HGNC:9040]
217	ALDH2	aldehyde dehydrogenase 2 family member [Source:HGNC Symbol;Acc:HGNC:404]
348	APOE	apolipoprotein E [Source:HGNC Symbol;Acc:HGNC:613]
10449	ACAA2	acetyl-CoA acyltransferase 2 [Source:HGNC Symbol;Acc:HGNC:83]
33	ACADL	acyl-CoA dehydrogenase long chain [Source:HGNC Symbol;Acc:HGNC:88]
5264	PHYH	phytanoyl-CoA 2-hydroxylase [Source:HGNC Symbol;Acc:HGNC:8940]
376497	SLC27A1	solute carrier family 27 member 1 [Source:HGNC Symbol;Acc:HGNC:10995]
7423	VEGFB	vascular endothelial growth factor B [Source:HGNC Symbol;Acc:HGNC:12681]
81611	ANP32E	acidic nuclear phosphoprotein 32 family member E [Source:HGNC Symbol;Acc:HGNC:16673]
3978	LIG1	DNA ligase 1 [Source:HGNC Symbol;Acc:HGNC:6598]
203068	TUBB	tubulin beta class I [Source:HGNC Symbol;Acc:HGNC:20778]
7083	TK1	thymidine kinase 1 [Source:HGNC Symbol;Acc:HGNC:11830]
8914	TIMELESS	timeless circadian regulator [Source:HGNC Symbol;Acc:HGNC:11813]
22949	PTGR1	prostaglandin reductase 1 [Source:HGNC Symbol;Acc:HGNC:18429]
7001	PRDX2	peroxiredoxin 2 [Source:HGNC Symbol;Acc:HGNC:9353]
1032	CDKN2D	cyclin dependent kinase inhibitor 2D [Source:HGNC Symbol;Acc:HGNC:1790]
22904	SBNO2	strawberry notch homolog 2 [Source:HGNC Symbol;Acc:HGNC:29158]
23266	ADGRL2	adhesion G protein-coupled receptor L2 [Source:HGNC Symbol;Acc:HGNC:18582]
26037	SIPA1L1	signal induced proliferation associated 1 like 1 [Source:HGNC Symbol;Acc:HGNC:20284]
30	ACAA1	acetyl-CoA acyltransferase 1 [Source:HGNC Symbol;Acc:HGNC:82]
6281	S100A10	S100 calcium binding protein A10 [Source:HGNC Symbol;Acc:HGNC:10487]
3155	HMGCL	3-hydroxy-3-methylglutaryl-CoA lyase [Source:HGNC Symbol;Acc:HGNC:5005]
1742	DLG4	discs large MAGUK scaffold protein 4 [Source:HGNC Symbol;Acc:HGNC:2903]
9355	LHX2	LIM homeobox 2 [Source:HGNC Symbol;Acc:HGNC:6594]
4283	CXCL9	C-X-C motif chemokine ligand 9 [Source:HGNC Symbol;Acc:HGNC:7098]
2833	CXCR3	C-X-C motif chemokine receptor 3 [Source:HGNC Symbol;Acc:HGNC:4540]
51174	TUBD1	tubulin delta 1 [Source:HGNC Symbol;Acc:HGNC:16811]
64857	PLEKHG2	pleckstrin homology and RhoGEF domain containing G2 [Source:HGNC Symbol;Acc:HGNC:29515]
7430	EZR	ezrin [Source:HGNC Symbol;Acc:HGNC:12691]
23765	IL17RA	interleukin 17 receptor A [Source:HGNC Symbol;Acc:HGNC:5985]
94	ACVRL1	activin A receptor like type 1 [Source:HGNC Symbol;Acc:HGNC:175]
55589	BMP2K	BMP2 inducible kinase [Source:HGNC Symbol;Acc:HGNC:18041]
571	BACH1	BTB domain and CNC homolog 1 [Source:HGNC Symbol;Acc:HGNC:935]
80148	SLC66A2	solute carrier family 66 member 2 [Source:HGNC Symbol;Acc:HGNC:26188]
9429	ABCG2	ATP binding cassette subfamily G member 2 (Junior blood group) [Source:HGNC Symbol;Acc:HGNC:74]
10630	PDPN	podoplanin [Source:HGNC Symbol;Acc:HGNC:29602]
9153	SLC28A2	solute carrier family 28 member 2 [Source:HGNC Symbol;Acc:HGNC:11002]
9510	ADAMTS1	ADAM metallopeptidase with thrombospondin type 1 motif 1 [Source:HGNC Symbol;Acc:HGNC:217]
6282	S100A11	S100 calcium binding protein A11 [Source:HGNC Symbol;Acc:HGNC:10488]
10130	PDIA6	protein disulfide isomerase family A member 6 [Source:HGNC Symbol;Acc:HGNC:30168]
1978	EIF4EBP1	eukaryotic translation initiation factor 4E binding protein 1 [Source:HGNC Symbol;Acc:HGNC:3288]
55062	WIPI1	WD repeat domain, phosphoinositide interacting 1 [Source:HGNC Symbol;Acc:HGNC:25471]
9797	TATDN2	TatD DNase domain containing 2 [Source:HGNC Symbol;Acc:HGNC:28988]
10939	AFG3L2	AFG3 like matrix AAA peptidase subunit 2 [Source:HGNC Symbol;Acc:HGNC:315]
1727	CYB5R3	cytochrome b5 reductase 3 [Source:HGNC Symbol;Acc:HGNC:2873]
4942	OAT	ornithine aminotransferase [Source:HGNC Symbol;Acc:HGNC:8091]
26207	PITPNC1	phosphatidylinositol transfer protein cytoplasmic 1 [Source:HGNC Symbol;Acc:HGNC:21045]
8841	HDAC3	histone deacetylase 3 [Source:HGNC Symbol;Acc:HGNC:4854]
8321	FZD1	frizzled class receptor 1 [Source:HGNC Symbol;Acc:HGNC:4038]
113878	DTX2	deltex E3 ubiquitin ligase 2 [Source:HGNC Symbol;Acc:HGNC:15973]
11345	GABARAPL2	GABA type A receptor associated protein like 2 [Source:HGNC Symbol;Acc:HGNC:13291]
1266	CNN3	calponin 3 [Source:HGNC Symbol;Acc:HGNC:2157]
22808	MRAS	muscle RAS oncogene homolog [Source:HGNC Symbol;Acc:HGNC:7227]
8736	MYOM1	myomesin 1 [Source:HGNC Symbol;Acc:HGNC:7613]
664	BNIP3	BCL2 interacting protein 3 [Source:HGNC Symbol;Acc:HGNC:1084]
10581	IFITM2	interferon induced transmembrane protein 2 [Source:HGNC Symbol;Acc:HGNC:5413]
2944	GSTM1	glutathione S-transferase mu 1 [Source:HGNC Symbol;Acc:HGNC:4632]
4897	NRCAM	neuronal cell adhesion molecule [Source:HGNC Symbol;Acc:HGNC:7994]
2319	FLOT2	flotillin 2 [Source:HGNC Symbol;Acc:HGNC:3758]
55959	SULF2	sulfatase 2 [Source:HGNC Symbol;Acc:HGNC:20392]
116832	RPL39L	ribosomal protein L39 like [Source:HGNC Symbol;Acc:HGNC:17094]
23397	NCAPH	non-SMC condensin I complex subunit H [Source:HGNC Symbol;Acc:HGNC:1112]
100129354	NRADDP	neurotrophin receptor associated death domain, pseudogene [Source:HGNC Symbol;Acc:HGNC:19337]
100130015	URAHP	urate (hydroxyiso-) hydrolase, pseudogene [Source:HGNC Symbol;Acc:HGNC:43695]
100505573	INAFM2	InaF motif containing 2 [Source:HGNC Symbol;Acc:HGNC:35165]
100885848	PTGES3L	prostaglandin E synthase 3 like [Source:HGNC Symbol;Acc:HGNC:43943]
10129	FRY	FRY microtubule binding protein [Source:HGNC Symbol;Acc:HGNC:20367]
10211	FLOT1	flotillin 1 [Source:HGNC Symbol;Acc:HGNC:3757]
10347	ABCA7	ATP binding cassette subfamily A member 7 [Source:HGNC Symbol;Acc:HGNC:37]
10491	CRTAP	cartilage associated protein [Source:HGNC Symbol;Acc:HGNC:2379]
10493	VAT1	vesicle amine transport 1 [Source:HGNC Symbol;Acc:HGNC:16919]
10555	AGPAT2	1-acylglycerol-3-phosphate O-acyltransferase 2 [Source:HGNC Symbol;Acc:HGNC:325]
10644	IGF2BP2	insulin like growth factor 2 mRNA binding protein 2 [Source:HGNC Symbol;Acc:HGNC:28867]
10723	SLC12A7	solute carrier family 12 member 7 [Source:HGNC Symbol;Acc:HGNC:10915]
10763	NES	nestin [Source:HGNC Symbol;Acc:HGNC:7756]
109	ADCY3	adenylate cyclase 3 [Source:HGNC Symbol;Acc:HGNC:234]
10982	MAPRE2	microtubule associated protein RP/EB family member 2 [Source:HGNC Symbol;Acc:HGNC:6891]
11018	TMED1	transmembrane p24 trafficking protein 1 [Source:HGNC Symbol;Acc:HGNC:17291]
11035	RIPK3	receptor interacting serine/threonine kinase 3 [Source:HGNC Symbol;Acc:HGNC:10021]
11226	GALNT6	polypeptide N-acetylgalactosaminyltransferase 6 [Source:HGNC Symbol;Acc:HGNC:4128]
11231	SEC63	SEC63 homolog, protein translocation regulator [Source:HGNC Symbol;Acc:HGNC:21082]
11326	VSIG4	V-set and immunoglobulin domain containing 4 [Source:HGNC Symbol;Acc:HGNC:17032]
11328	FKBP9	FKBP prolyl isomerase 9 [Source:HGNC Symbol;Acc:HGNC:3725]
11332	ACOT7	acyl-CoA thioesterase 7 [Source:HGNC Symbol;Acc:HGNC:24157]
122622	ADSS1	adenylosuccinate synthase 1 [Source:HGNC Symbol;Acc:HGNC:20093]
124222	PAQR4	progestin and adipoQ receptor family member 4 [Source:HGNC Symbol;Acc:HGNC:26386]
124930	ANKRD13B	ankyrin repeat domain 13B [Source:HGNC Symbol;Acc:HGNC:26363]
124936	CYB5D2	cytochrome b5 domain containing 2 [Source:HGNC Symbol;Acc:HGNC:28471]
125170	MIEF2	mitochondrial elongation factor 2 [Source:HGNC Symbol;Acc:HGNC:17920]
126917	IFFO2	intermediate filament family orphan 2 [Source:HGNC Symbol;Acc:HGNC:27006]
127495	LRRC39	leucine rich repeat containing 39 [Source:HGNC Symbol;Acc:HGNC:28228]
127943	FCRLB	Fc receptor like B [Source:HGNC Symbol;Acc:HGNC:26431]
128346	C1orf162	chromosome 1 open reading frame 162 [Source:HGNC Symbol;Acc:HGNC:28344]
128854	TSPY26P	testis specific protein Y-linked 26, pseudogene [Source:HGNC Symbol;Acc:HGNC:16256]
130617	ZFAND2B	zinc finger AN1-type containing 2B [Source:HGNC Symbol;Acc:HGNC:25206]
131375	LYZL4	lysozyme like 4 [Source:HGNC Symbol;Acc:HGNC:28387]
138050	HGSNAT	heparan-alpha-glucosaminide N-acetyltransferase [Source:HGNC Symbol;Acc:HGNC:26527]
140	ADORA3	adenosine A3 receptor [Source:HGNC Symbol;Acc:HGNC:268]
140707	BRI3BP	BRI3 binding protein [Source:HGNC Symbol;Acc:HGNC:14251]
140766	ADAMTS14	ADAM metallopeptidase with thrombospondin type 1 motif 14 [Source:HGNC Symbol;Acc:HGNC:14899]
143282	FGFBP3	fibroblast growth factor binding protein 3 [Source:HGNC Symbol;Acc:HGNC:23428]
144402	CPNE8	copine 8 [Source:HGNC Symbol;Acc:HGNC:23498]
1464	CSPG4	chondroitin sulfate proteoglycan 4 [Source:HGNC Symbol;Acc:HGNC:2466]
151507	MSL3P1	MSL complex subunit 3 pseudogene 1 [Source:HGNC Symbol;Acc:HGNC:17837]
153768	PRELID2	PRELI domain containing 2 [Source:HGNC Symbol;Acc:HGNC:28306]
153830	RNF145	ring finger protein 145 [Source:HGNC Symbol;Acc:HGNC:20853]
1605	DAG1	dystroglycan 1 [Source:HGNC Symbol;Acc:HGNC:2666]
161176	SYNE3	spectrin repeat containing nuclear envelope family member 3 [Source:HGNC Symbol;Acc:HGNC:19861]
162	AP1B1	adaptor related protein complex 1 subunit beta 1 [Source:HGNC Symbol;Acc:HGNC:554]
169200	TMEM64	transmembrane protein 64 [Source:HGNC Symbol;Acc:HGNC:25441]
169792	GLIS3	GLIS family zinc finger 3 [Source:HGNC Symbol;Acc:HGNC:28510]
170463	SSBP4	single stranded DNA binding protein 4 [Source:HGNC Symbol;Acc:HGNC:15676]
1762	DMWD	DM1 locus, WD repeat containing [Source:HGNC Symbol;Acc:HGNC:2936]
1910	EDNRB	endothelin receptor type B [Source:HGNC Symbol;Acc:HGNC:3180]
1948	EFNB2	ephrin B2 [Source:HGNC Symbol;Acc:HGNC:3227]
197358	NLRC3	NLR family CARD domain containing 3 [Source:HGNC Symbol;Acc:HGNC:29889]
1990	CELA1	chymotrypsin like elastase 1 [Source:HGNC Symbol;Acc:HGNC:3308]
200407	CREG2	cellular repressor of E1A stimulated genes 2 [Source:HGNC Symbol;Acc:HGNC:14272]
2021	ENDOG	endonuclease G [Source:HGNC Symbol;Acc:HGNC:3346]
219623	TMEM26	transmembrane protein 26 [Source:HGNC Symbol;Acc:HGNC:28550]
22835	ZFP30	ZFP30 zinc finger protein [Source:HGNC Symbol;Acc:HGNC:29555]
22883	CLSTN1	calsyntenin 1 [Source:HGNC Symbol;Acc:HGNC:17447]
2321	FLT1	fms related receptor tyrosine kinase 1 [Source:HGNC Symbol;Acc:HGNC:3763]
23315	SLC9A8	solute carrier family 9 member A8 [Source:HGNC Symbol;Acc:HGNC:20728]
23361	ZNF629	zinc finger protein 629 [Source:HGNC Symbol;Acc:HGNC:29008]
23516	SLC39A14	solute carrier family 39 member 14 [Source:HGNC Symbol;Acc:HGNC:20858]
23646	PLD3	phospholipase D family member 3 [Source:HGNC Symbol;Acc:HGNC:17158]
23670	CEMIP2	cell migration inducing hyaluronidase 2 [Source:HGNC Symbol;Acc:HGNC:11869]
254122	SNX32	sorting nexin 32 [Source:HGNC Symbol;Acc:HGNC:26423]
2549	GAB1	GRB2 associated binding protein 1 [Source:HGNC Symbol;Acc:HGNC:4066]
25902	MTHFD1L	methylenetetrahydrofolate dehydrogenase (NADP+ dependent) 1 like [Source:HGNC Symbol;Acc:HGNC:21055]
25943	DNAAF9	dynein axonemal assembly factor 9 [Source:HGNC Symbol;Acc:HGNC:17721]
26027	ACOT11	acyl-CoA thioesterase 11 [Source:HGNC Symbol;Acc:HGNC:18156]
26056	RAB11FIP5	RAB11 family interacting protein 5 [Source:HGNC Symbol;Acc:HGNC:24845]
26064	RAI14	retinoic acid induced 14 [Source:HGNC Symbol;Acc:HGNC:14873]
26277	TINF2	TERF1 interacting nuclear factor 2 [Source:HGNC Symbol;Acc:HGNC:11824]
26693	OR2V1	olfactory receptor family 2 subfamily V member 1 [Source:HGNC Symbol;Acc:HGNC:8280]
2681	GGTA1	glycoprotein alpha-galactosyltransferase 1 (inactive) [Source:HGNC Symbol;Acc:HGNC:4253]
27090	ST6GALNAC4	ST6 N-acetylgalactosaminide alpha-2,6-sialyltransferase 4 [Source:HGNC Symbol;Acc:HGNC:17846]
27128	CYTH4	cytohesin 4 [Source:HGNC Symbol;Acc:HGNC:9505]
27185	DISC1	DISC1 scaffold protein [Source:HGNC Symbol;Acc:HGNC:2888]
2767	GNA11	G protein subunit alpha 11 [Source:HGNC Symbol;Acc:HGNC:4379]
283652	SLC24A5	solute carrier family 24 member 5 [Source:HGNC Symbol;Acc:HGNC:20611]
283777	FAM169BP	family with sequence similarity 169 member B, pseudogene [Source:HGNC Symbol;Acc:HGNC:26835]
284439	SLC25A42	solute carrier family 25 member 42 [Source:HGNC Symbol;Acc:HGNC:28380]
285195	SLC9A9	solute carrier family 9 member A9 [Source:HGNC Symbol;Acc:HGNC:20653]
2859	GPR35	G protein-coupled receptor 35 [Source:HGNC Symbol;Acc:HGNC:4492]
2870	GRK6	G protein-coupled receptor kinase 6 [Source:HGNC Symbol;Acc:HGNC:4545]
29780	PARVB	parvin beta [Source:HGNC Symbol;Acc:HGNC:14653]
29923	HILPDA	hypoxia inducible lipid droplet associated [Source:HGNC Symbol;Acc:HGNC:28859]
29949	IL19	interleukin 19 [Source:HGNC Symbol;Acc:HGNC:5990]
29957	SLC25A24	solute carrier family 25 member 24 [Source:HGNC Symbol;Acc:HGNC:20662]
306	ANXA3	annexin A3 [Source:HGNC Symbol;Acc:HGNC:541]
30845	EHD3	EH domain containing 3 [Source:HGNC Symbol;Acc:HGNC:3244]
309	ANXA6	annexin A6 [Source:HGNC Symbol;Acc:HGNC:544]
339366	ADAMTSL5	ADAMTS like 5 [Source:HGNC Symbol;Acc:HGNC:27912]
340061	STING1	stimulator of interferon response cGAMP interactor 1 [Source:HGNC Symbol;Acc:HGNC:27962]
340152	ZC3H12D	zinc finger CCCH-type containing 12D [Source:HGNC Symbol;Acc:HGNC:21175]
342667	STAC2	SH3 and cysteine rich domain 2 [Source:HGNC Symbol;Acc:HGNC:23990]
3557	IL1RN	interleukin 1 receptor antagonist [Source:HGNC Symbol;Acc:HGNC:6000]
3614	IMPDH1	inosine monophosphate dehydrogenase 1 [Source:HGNC Symbol;Acc:HGNC:6052]
3631	INPP4A	inositol polyphosphate-4-phosphatase type I A [Source:HGNC Symbol;Acc:HGNC:6074]
3687	ITGAX	integrin subunit alpha X [Source:HGNC Symbol;Acc:HGNC:6152]
3707	ITPKB	inositol-trisphosphate 3-kinase B [Source:HGNC Symbol;Acc:HGNC:6179]
3718	JAK3	Janus kinase 3 [Source:HGNC Symbol;Acc:HGNC:6193]
3720	JARID2	jumonji and AT-rich interaction domain containing 2 [Source:HGNC Symbol;Acc:HGNC:6196]
375033	PEAR1	platelet endothelial aggregation receptor 1 [Source:HGNC Symbol;Acc:HGNC:33631]
3913	LAMB2	laminin subunit beta 2 [Source:HGNC Symbol;Acc:HGNC:6487]
4122	MAN2A2	mannosidase alpha class 2A member 2 [Source:HGNC Symbol;Acc:HGNC:6825]
4240	MFGE8	milk fat globule EGF and factor V/VIII domain containing [Source:HGNC Symbol;Acc:HGNC:7036]
4327	MMP19	matrix metallopeptidase 19 [Source:HGNC Symbol;Acc:HGNC:7165]
4345	CD200	CD200 molecule [Source:HGNC Symbol;Acc:HGNC:7203]
4437	MSH3	mutS homolog 3 [Source:HGNC Symbol;Acc:HGNC:7326]
4501	MT1X	metallothionein 1X [Source:HGNC Symbol;Acc:HGNC:7405]
4513	MT-CO2	mitochondrially encoded cytochrome c oxidase II [Source:HGNC Symbol;Acc:HGNC:7421]
4519	MT-CYB	mitochondrially encoded cytochrome b [Source:HGNC Symbol;Acc:HGNC:7427]
4538	MT-ND4	mitochondrially encoded NADH:ubiquinone oxidoreductase core subunit 4 [Source:HGNC Symbol;Acc:HGNC:7459]
4540	MT-ND5	mitochondrially encoded NADH:ubiquinone oxidoreductase core subunit 5 [Source:HGNC Symbol;Acc:HGNC:7461]
4541	MT-ND6	mitochondrially encoded NADH:ubiquinone oxidoreductase core subunit 6 [Source:HGNC Symbol;Acc:HGNC:7462]
4784	NFIX	nuclear factor I X [Source:HGNC Symbol;Acc:HGNC:7788]
4852	NPY	neuropeptide Y [Source:HGNC Symbol;Acc:HGNC:7955]
4947	OAZ2	ornithine decarboxylase antizyme 2 [Source:HGNC Symbol;Acc:HGNC:8096]
5019	OXCT1	3-oxoacid CoA-transferase 1 [Source:HGNC Symbol;Acc:HGNC:8527]
5031	P2RY6	pyrimidinergic receptor P2Y6 [Source:HGNC Symbol;Acc:HGNC:8543]
5050	PAFAH1B3	platelet activating factor acetylhydrolase 1b catalytic subunit 3 [Source:HGNC Symbol;Acc:HGNC:8576]
50515	CHST11	carbohydrate sulfotransferase 11 [Source:HGNC Symbol;Acc:HGNC:17422]
50848	F11R	F11 receptor [Source:HGNC Symbol;Acc:HGNC:14685]
51058	ZNF691	zinc finger protein 691 [Source:HGNC Symbol;Acc:HGNC:28028]
5106	PCK2	phosphoenolpyruvate carboxykinase 2, mitochondrial [Source:HGNC Symbol;Acc:HGNC:8725]
51071	DERA	deoxyribose-phosphate aldolase [Source:HGNC Symbol;Acc:HGNC:24269]
51073	MRPL4	mitochondrial ribosomal protein L4 [Source:HGNC Symbol;Acc:HGNC:14276]
51097	SCCPDH	saccharopine dehydrogenase (putative) [Source:HGNC Symbol;Acc:HGNC:24275]
51222	ZNF219	zinc finger protein 219 [Source:HGNC Symbol;Acc:HGNC:13011]
51231	VRK3	VRK serine/threonine kinase 3 [Source:HGNC Symbol;Acc:HGNC:18996]
51393	TRPV2	transient receptor potential cation channel subfamily V member 2 [Source:HGNC Symbol;Acc:HGNC:18082]
5141	PDE4A	phosphodiesterase 4A [Source:HGNC Symbol;Acc:HGNC:8780]
51449	PCYOX1	prenylcysteine oxidase 1 [Source:HGNC Symbol;Acc:HGNC:20588]
51582	AZIN1	antizyme inhibitor 1 [Source:HGNC Symbol;Acc:HGNC:16432]
51760	SYT17	synaptotagmin 17 [Source:HGNC Symbol;Acc:HGNC:24119]
5252	PHF1	PHD finger protein 1 [Source:HGNC Symbol;Acc:HGNC:8919]
53373	TPCN1	two pore segment channel 1 [Source:HGNC Symbol;Acc:HGNC:18182]
5355	PLP2	proteolipid protein 2 [Source:HGNC Symbol;Acc:HGNC:9087]
53635	PTOV1	PTOV1 extended AT-hook containing adaptor protein [Source:HGNC Symbol;Acc:HGNC:9632]
54209	TREM2	triggering receptor expressed on myeloid cells 2 [Source:HGNC Symbol;Acc:HGNC:17761]
54504	CPVL	carboxypeptidase vitellogenic like [Source:HGNC Symbol;Acc:HGNC:14399]
54583	EGLN1	egl-9 family hypoxia inducible factor 1 [Source:HGNC Symbol;Acc:HGNC:1232]
54623	PAF1	PAF1 homolog, Paf1/RNA polymerase II complex component [Source:HGNC Symbol;Acc:HGNC:25459]
54795	TRPM4	transient receptor potential cation channel subfamily M member 4 [Source:HGNC Symbol;Acc:HGNC:17993]
5480	PPIC	peptidylprolyl isomerase C [Source:HGNC Symbol;Acc:HGNC:9256]
54858	PGPEP1	pyroglutamyl-peptidase I [Source:HGNC Symbol;Acc:HGNC:13568]
54910	SEMA4C	semaphorin 4C [Source:HGNC Symbol;Acc:HGNC:10731]
55002	TMCO3	transmembrane and coiled-coil domains 3 [Source:HGNC Symbol;Acc:HGNC:20329]
5501	PPP1CC	protein phosphatase 1 catalytic subunit gamma [Source:HGNC Symbol;Acc:HGNC:9283]
55075	UACA	uveal autoantigen with coiled-coil domains and ankyrin repeats [Source:HGNC Symbol;Acc:HGNC:15947]
55198	APPL2	adaptor protein, phosphotyrosine interacting with PH domain and leucine zipper 2 [Source:HGNC Symbol;Acc:HGNC:18242]
55326	AGPAT5	1-acylglycerol-3-phosphate O-acyltransferase 5 [Source:HGNC Symbol;Acc:HGNC:20886]
55588	MED29	mediator complex subunit 29 [Source:HGNC Symbol;Acc:HGNC:23074]
55591	VEZT	vezatin, adherens junctions transmembrane protein [Source:HGNC Symbol;Acc:HGNC:18258]
55636	CHD7	chromodomain helicase DNA binding protein 7 [Source:HGNC Symbol;Acc:HGNC:20626]
55690	PACS1	phosphofurin acidic cluster sorting protein 1 [Source:HGNC Symbol;Acc:HGNC:30032]
55809	TRERF1	transcriptional regulating factor 1 [Source:HGNC Symbol;Acc:HGNC:18273]
55893	ZNF395	zinc finger protein 395 [Source:HGNC Symbol;Acc:HGNC:18737]
5613	PRKX	protein kinase cAMP-dependent X-linked catalytic subunit [Source:HGNC Symbol;Acc:HGNC:9441]
56160	NSMCE3	NSE3 homolog, SMC5-SMC6 complex component [Source:HGNC Symbol;Acc:HGNC:7677]
56882	CDC42SE1	CDC42 small effector 1 [Source:HGNC Symbol;Acc:HGNC:17719]
57060	PCBP4	poly(rC) binding protein 4 [Source:HGNC Symbol;Acc:HGNC:8652]
57153	SLC44A2	solute carrier family 44 member 2 [Source:HGNC Symbol;Acc:HGNC:17292]
57190	SELENON	selenoprotein N [Source:HGNC Symbol;Acc:HGNC:15999]
57198	ATP8B2	ATPase phospholipid transporting 8B2 [Source:HGNC Symbol;Acc:HGNC:13534]
57216	VANGL2	VANGL planar cell polarity protein 2 [Source:HGNC Symbol;Acc:HGNC:15511]
5738	PTGFRN	prostaglandin F2 receptor inhibitor [Source:HGNC Symbol;Acc:HGNC:9601]
57484	RNF150	ring finger protein 150 [Source:HGNC Symbol;Acc:HGNC:23138]
57568	SIPA1L2	signal induced proliferation associated 1 like 2 [Source:HGNC Symbol;Acc:HGNC:23800]
57636	ARHGAP23	Rho GTPase activating protein 23 [Source:HGNC Symbol;Acc:HGNC:29293]
57659	ZBTB4	zinc finger and BTB domain containing 4 [Source:HGNC Symbol;Acc:HGNC:23847]
57701	NCKAP5L	NCK associated protein 5 like [Source:HGNC Symbol;Acc:HGNC:29321]
57719	ANO8	anoctamin 8 [Source:HGNC Symbol;Acc:HGNC:29329]
5881	RAC3	Rac family small GTPase 3 [Source:HGNC Symbol;Acc:HGNC:9803]
5939	RBMS2	RNA binding motif single stranded interacting protein 2 [Source:HGNC Symbol;Acc:HGNC:9909]
5955	RCN2	reticulocalbin 2 [Source:HGNC Symbol;Acc:HGNC:9935]
6037	RNASE3	ribonuclease A family member 3 [Source:HGNC Symbol;Acc:HGNC:10046]
6038	RNASE4	ribonuclease A family member 4 [Source:HGNC Symbol;Acc:HGNC:10047]
6199	RPS6KB2	ribosomal protein S6 kinase B2 [Source:HGNC Symbol;Acc:HGNC:10437]
6289	SAA2	serum amyloid A2 [Source:HGNC Symbol;Acc:HGNC:10514]
63916	ELMO2	engulfment and cell motility 2 [Source:HGNC Symbol;Acc:HGNC:17233]
642	BLMH	bleomycin hydrolase [Source:HGNC Symbol;Acc:HGNC:1059]
643418	LIPN	lipase family member N [Source:HGNC Symbol;Acc:HGNC:23452]
64386	MMP25	matrix metallopeptidase 25 [Source:HGNC Symbol;Acc:HGNC:14246]
64423	INF2	inverted formin 2 [Source:HGNC Symbol;Acc:HGNC:23791]
644815	FAM83G	family with sequence similarity 83 member G [Source:HGNC Symbol;Acc:HGNC:32554]
6455	SH3GL1	SH3 domain containing GRB2 like 1, endophilin A2 [Source:HGNC Symbol;Acc:HGNC:10830]
645638	WFDC21P	WAP four-disulfide core domain 21, pseudogene [Source:HGNC Symbol;Acc:HGNC:50357]
64780	MICAL1	microtubule associated monooxygenase, calponin and LIM domain containing 1 [Source:HGNC Symbol;Acc:HGNC:20619]
6483	ST3GAL2	ST3 beta-galactoside alpha-2,3-sialyltransferase 2 [Source:HGNC Symbol;Acc:HGNC:10863]
64849	SLC13A3	solute carrier family 13 member 3 [Source:HGNC Symbol;Acc:HGNC:14430]
64855	NIBAN2	niban apoptosis regulator 2 [Source:HGNC Symbol;Acc:HGNC:25282]
64943	NT5DC2	5'-nucleotidase domain containing 2 [Source:HGNC Symbol;Acc:HGNC:25717]
6522	SLC4A2	solute carrier family 4 member 2 [Source:HGNC Symbol;Acc:HGNC:11028]
65249	ZSWIM4	zinc finger SWIM-type containing 4 [Source:HGNC Symbol;Acc:HGNC:25704]
6563	SLC14A1	solute carrier family 14 member 1 (Kidd blood group) [Source:HGNC Symbol;Acc:HGNC:10918]
65983	GRAMD2B	GRAM domain containing 2B [Source:HGNC Symbol;Acc:HGNC:24911]
65998	ZFTA	zinc finger translocation associated [Source:HGNC Symbol;Acc:HGNC:28449]
683	BST1	bone marrow stromal cell antigen 1 [Source:HGNC Symbol;Acc:HGNC:1118]
6993	DYNLT1	dynein light chain Tctex-type 1 [Source:HGNC Symbol;Acc:HGNC:11697]
729438	CASTOR2	cytosolic arginine sensor for mTORC1 subunit 2 [Source:HGNC Symbol;Acc:HGNC:37073]
7345	UCHL1	ubiquitin C-terminal hydrolase L1 [Source:HGNC Symbol;Acc:HGNC:12513]
7404	UTY	ubiquitously transcribed tetratricopeptide repeat containing, Y-linked [Source:HGNC Symbol;Acc:HGNC:12638]
747	DAGLA	diacylglycerol lipase alpha [Source:HGNC Symbol;Acc:HGNC:1165]
757	TMEM50B	transmembrane protein 50B [Source:HGNC Symbol;Acc:HGNC:1280]
7703	PCGF2	polycomb group ring finger 2 [Source:HGNC Symbol;Acc:HGNC:12929]
776	CACNA1D	calcium voltage-gated channel subunit alpha1 D [Source:HGNC Symbol;Acc:HGNC:1391]
7763	ZFAND5	zinc finger AN1-type containing 5 [Source:HGNC Symbol;Acc:HGNC:13008]
7782	SLC30A4	solute carrier family 30 member 4 [Source:HGNC Symbol;Acc:HGNC:11015]
7846	TUBA1A	tubulin alpha 1a [Source:HGNC Symbol;Acc:HGNC:20766]
79096	CSTPP1	centriolar satellite-associated tubulin polyglutamylase complex regulator 1 [Source:HGNC Symbol;Acc:HGNC:28720]
79174	CRELD2	cysteine rich with EGF like domains 2 [Source:HGNC Symbol;Acc:HGNC:28150]
79228	THOC6	THO complex subunit 6 [Source:HGNC Symbol;Acc:HGNC:28369]
79414	LRFN3	leucine rich repeat and fibronectin type III domain containing 3 [Source:HGNC Symbol;Acc:HGNC:28370]
79603	CERS4	ceramide synthase 4 [Source:HGNC Symbol;Acc:HGNC:23747]
79660	PPP1R3B	protein phosphatase 1 regulatory subunit 3B [Source:HGNC Symbol;Acc:HGNC:14942]
79734	KCTD17	potassium channel tetramerization domain containing 17 [Source:HGNC Symbol;Acc:HGNC:25705]
79760	GEMIN7	gem nuclear organelle associated protein 7 [Source:HGNC Symbol;Acc:HGNC:20045]
79888	LPCAT1	lysophosphatidylcholine acyltransferase 1 [Source:HGNC Symbol;Acc:HGNC:25718]
80183	RUBCNL	rubicon like autophagy enhancer [Source:HGNC Symbol;Acc:HGNC:20420]
80279	CDK5RAP3	CDK5 regulatory subunit associated protein 3 [Source:HGNC Symbol;Acc:HGNC:18673]
80765	STARD5	StAR related lipid transfer domain containing 5 [Source:HGNC Symbol;Acc:HGNC:18065]
80781	COL18A1	collagen type XVIII alpha 1 chain [Source:HGNC Symbol;Acc:HGNC:2195]
80851	SH3BP5L	SH3 binding domain protein 5 like [Source:HGNC Symbol;Acc:HGNC:29360]
8091	HMGA2	high mobility group AT-hook 2 [Source:HGNC Symbol;Acc:HGNC:5009]
8153	RND2	Rho family GTPase 2 [Source:HGNC Symbol;Acc:HGNC:18315]
81567	TXNDC5	thioredoxin domain containing 5 [Source:HGNC Symbol;Acc:HGNC:21073]
81618	ITM2C	integral membrane protein 2C [Source:HGNC Symbol;Acc:HGNC:6175]
81844	TRIM56	tripartite motif containing 56 [Source:HGNC Symbol;Acc:HGNC:19028]
81855	SFXN3	sideroflexin 3 [Source:HGNC Symbol;Acc:HGNC:16087]
823	CAPN1	calpain 1 [Source:HGNC Symbol;Acc:HGNC:1476]
8284	KDM5D	lysine demethylase 5D [Source:HGNC Symbol;Acc:HGNC:11115]
83999	KREMEN1	kringle containing transmembrane protein 1 [Source:HGNC Symbol;Acc:HGNC:17550]
8407	TAGLN2	transgelin 2 [Source:HGNC Symbol;Acc:HGNC:11554]
84419	C15orf48	chromosome 15 open reading frame 48 [Source:HGNC Symbol;Acc:HGNC:29898]
84617	TUBB6	tubulin beta 6 class V [Source:HGNC Symbol;Acc:HGNC:20776]
84706	GPT2	glutamic--pyruvic transaminase 2 [Source:HGNC Symbol;Acc:HGNC:18062]
84747	UNC119B	unc-119 lipid binding chaperone B [Source:HGNC Symbol;Acc:HGNC:16488]
84795	PYROXD2	pyridine nucleotide-disulphide oxidoreductase domain 2 [Source:HGNC Symbol;Acc:HGNC:23517]
84937	ZNRF1	zinc and ring finger 1 [Source:HGNC Symbol;Acc:HGNC:18452]
84938	ATG4C	autophagy related 4C cysteine peptidase [Source:HGNC Symbol;Acc:HGNC:16040]
85027	SMIM3	small integral membrane protein 3 [Source:HGNC Symbol;Acc:HGNC:30248]
8527	DGKD	diacylglycerol kinase delta [Source:HGNC Symbol;Acc:HGNC:2851]
85379	KIAA1671	KIAA1671 [Source:HGNC Symbol;Acc:HGNC:29345]
85414	SLC45A3	solute carrier family 45 member 3 [Source:HGNC Symbol;Acc:HGNC:8642]
8653	DDX3Y	DEAD-box helicase 3 Y-linked [Source:HGNC Symbol;Acc:HGNC:2699]
9056	SLC7A7	solute carrier family 7 member 7 [Source:HGNC Symbol;Acc:HGNC:11065]
9088	PKMYT1	protein kinase, membrane associated tyrosine/threonine 1 [Source:HGNC Symbol;Acc:HGNC:29650]
91179	SCARF2	scavenger receptor class F member 2 [Source:HGNC Symbol;Acc:HGNC:19869]
91289	LMF2	lipase maturation factor 2 [Source:HGNC Symbol;Acc:HGNC:25096]
91522	COL23A1	collagen type XXIII alpha 1 chain [Source:HGNC Symbol;Acc:HGNC:22990]
91584	PLXNA4	plexin A4 [Source:HGNC Symbol;Acc:HGNC:9102]
9185	REPS2	RALBP1 associated Eps domain containing 2 [Source:HGNC Symbol;Acc:HGNC:9963]
92259	MRPS36	mitochondrial ribosomal protein S36 [Source:HGNC Symbol;Acc:HGNC:16631]
92797	HELB	DNA helicase B [Source:HGNC Symbol;Acc:HGNC:17196]
93185	IGSF8	immunoglobulin superfamily member 8 [Source:HGNC Symbol;Acc:HGNC:17813]
9388	LIPG	lipase G, endothelial type [Source:HGNC Symbol;Acc:HGNC:6623]
9448	MAP4K4	mitogen-activated protein kinase kinase kinase kinase 4 [Source:HGNC Symbol;Acc:HGNC:6866]
9500	MAGED1	MAGE family member D1 [Source:HGNC Symbol;Acc:HGNC:6813]
9507	ADAMTS4	ADAM metallopeptidase with thrombospondin type 1 motif 4 [Source:HGNC Symbol;Acc:HGNC:220]
9644	SH3PXD2A	SH3 and PX domains 2A [Source:HGNC Symbol;Acc:HGNC:23664]
9662	CEP135	centrosomal protein 135 [Source:HGNC Symbol;Acc:HGNC:29086]
9725	TMEM63A	transmembrane protein 63A [Source:HGNC Symbol;Acc:HGNC:29118]
9780	PIEZO1	piezo type mechanosensitive ion channel component 1 [Source:HGNC Symbol;Acc:HGNC:28993]
9854	C2CD2L	C2CD2 like [Source:HGNC Symbol;Acc:HGNC:29000]
9989	PPP4R1	protein phosphatase 4 regulatory subunit 1 [Source:HGNC Symbol;Acc:HGNC:9320]

### Sheet: Upstream Regulators_Tau
IPA Upstream Regulators in E4_R47HCV vs. E4_CVCV primary microglia after 0N4R tau fibril stimulation
© 2000-2023 QIAGEN. All rights reserved.
Upstream Regulator	Expr Log Ratio	Molecule Type	Predicted Activation State	Activation z-score	p-value of overlap	Target Molecules in Dataset	Mechanistic Network
LARP1	0.096	translation regulator	Inhibited	-5.095	1.01e-14	EEF1A1,EEF1B2,EEF2,EIF3E,EIF3F,EIF3H,PABPC1,RACK1,RPL10,RPL14,RPL19,RPL26,RPL27A,RPL37,RPL4,RPL5,RPL7,RPS11,RPS14,RPS15A,RPS20,RPS23,RPS24,RPS5,RPS6,RPS7,RPS8
IL10RA	0.175	transmembrane receptor	Inhibited	-4.525	4.65e-23	ACSL1,ADGRL2,ALDH2,ARL5A,Art2b,ASS1,BNIP3,CCL22,CD1D,CD300LF,CDKN2D,CELA1,CERS4,CLCN7,CLEC12A,CLEC5A,CSF3R,Cxcl9,Cyp2c40 (includes others),DDHD1,DRAM1,EDNRB,ETV1,F10,F13A1,FN1,GBP6,Gbp8,GDA,GNE,GPR18,GSTM1,GSTM5,HCAR2,HGF,HK3,HLA-A,HPSE,IL1RN,IL2RG,IRF1,ITGAM,LMO4,Ly6a (includes others),MECR,MMP25,MSRB1,NAMPT,PF4,POSTN,PPT2,REPS2,RIPK3,S1PR1,SECTM1,SELENBP1,Serpina3g (includes others),SERPINB6,SIRPB1,SLC16A3,SLC2A1,SLC2A6,STAT3,TFEC,Tgtp1/Tgtp2,TLR2,TNFRSF14	352 (14)
HIF1A	-0.366	transcription regulator	Inhibited	-3.836	1.77e-17	ADAMTS1,AK4,APOE,ATP5F1A,BID,BIRC2,BNIP3,BNIP3L,CCL22,CCND1,CDKN1A,CDKN2A,CITED2,COX5A,CTSD,Cxcl9,EDNRB,EGLN1,EGLN3,ENG,ENO1,ENO2,FLT1,FN1,FURIN,FYN,GADD45B,GAPDH,HDAC3,HIF1A,HILPDA,HMGCL,ICAM1,IGF1,IGFBP5,IL10,IL17RA,IL23R,IRF5,ITGB5,JMJD6,JUP,KDM4B,LDHA,LGALS1,MCM6,MEF2C,MIF,MKI67,MMP12,MMP13,MXI1,MYH9,NCOA4,NDRG1,NDUFS2,NPM1,NUDCD2,P4HA1,PCK2,PDGFA,PDK1,PFKFB3,PFKL,PFKP,PGAM1,PGK1,PHLPP1,PIM2,PKM,PPARG,PPIA,PRKAR2B,SERPINE1,SIRT2,SLC16A3,SLC27A1,SLC2A1,SLC8A1,STAT3,TIMP1,TLR2,TP53,TPI1	648 (24)
RICTOR	-0.007	other	Inhibited	-3.643	0.000398	ATP5F1A,ATP6V0B,CD4,COX5A,COX7A2L,EGR1,ENO2,HIF1A,IL7R,NDUFS2,PDK1,PFKFB3,PFKL,PSMA1,PSMD8,RPL10,RPL14,RPL26,RPL4,RPL7,RPS11,RPS23,RPS24,RPS26,Rps3a1,RPS4Y1,RPS5,RPS6,RPS8,RPSA	681 (20)
TGFB1	-0.058	growth factor	Inhibited	-3.377	2.07e-32	ABCG2,ACAA2,ACVRL1,ADAM19,ADAMTS4,ALDH2,ANPEP,ANXA2,APOE,ARG1,ARHGAP19,ARHGDIA,ARL4A,ASPM,ASS1,BCL3,BID,BNIP3L,BTG1,C1QB,C5AR1,Calm1 (includes others),CALR,CASP3,CCND1,CCND2,CCND3,CCNE1,CCR3,CD4,CD72,CD74,CD9,CDC42EP4,CDC42SE1,CDK17,CDKN1A,CDKN2A,CDKN2C,CHD4,CHST11,CITED2,CNN2,CNN3,COL18A1,COL4A2,CORO1C,COTL1,COX5A,CPQ,CSF1R,CSPG4,CTSC,CTSD,CTSS,CUL5,CXCR3,CYBA,DAAM1,DAD1,DDIT3,DDX21,DUSP1,DYNLL1,EDNRB,EEF1A1,EGLN1,EGR1,EIF4EBP1,ENG,ENO1,ENO2,ENPP1,EXT1,F13A1,FLNB,FLT1,FN1,FOSL2,FTL,FURIN,FXYD5,FYN,FZD1,FZD7,GADD45A,GADD45B,GATM,GLCE,GNA13,GPRC5B,GPX4,GUSB,HCAR2,HGF,HHEX,HIF1A,HK1,HSP90B1,ICAM1,ID3,IFI30,IFNB1,IGF1,IGFBP4,IGFBP5,IL10,IL10RA,IL1RN,IL23R,IL4R,IMPDH1,INSIG1,IRF1,ITGA4,ITGAL,ITGAM,ITGAX,ITGB5,ITPK1,JUP,KDM5B,KDM6B,KLF10,KLF2,KLF4,LAMC1,LASP1,LDB1,LDHA,LDLR,LGALS3,LITAF,LPCAT3,Ly6a (includes others),MAN2B2,MAP2K1,MAPK8IP3,MCM2,MCM6,ME2,MEF2C,MKI67,MMP12,MMP13,MMP14,MXI1,MYH9,MYO1C,MYOF,NAMPT,NCAN,NCF1,NFE2L2,NOP58,P2RY6,P4HA1,PCGF2,PCNA,PDE4A,PDGFA,PDGFC,PDK1,PDLIM5,PDPN,PECAM1,PFKFB3,PFKL,PFKP,PGK1,PHGDH,PKM,PLA2G4A,PLK1,PLOD1,POSTN,PPARG,PPP2R5A,PSAT1,PTAFR,RAB31,RACK1,RASGEF1B,RASGRP1,RASGRP3,RHBDD1,RSU1,S100A10,S1PR1,SAE1,SBNO2,SCCPDH,SELENBP1,SELPLG,SERPINE1,SHISA5,SKIL,SLC12A7,SLC13A3,SLC16A3,SLC1A4,SLC2A1,SLC39A1,SLC39A14,SLC4A2,SOCS1,SORD,SPARCL1,SPP1,SQLE,SREBF2,ST3GAL5,STAT3,STAT5A,STAT6,TFPI,TGFBR1,TGFBR2,TIMP1,TIMP2,TLR2,TLR4,TNFRSF11A,TNFRSF14,TP53,TPI1,Tpm4,TUBA1A,TUBB4B,TXNDC5,UNC119,VAPB,VAT1,VCAN,VCL,VWF,WDFY3,ZFP36L2,ZYX	582 (15)
ADAM17	-0.033	peptidase	Inhibited	-3.3	1.16e-05	ACTG1,ANXA2,CCND1,CDC42EP4,EFNB2,ERRFI1,FN1,FURIN,GADD45G,Gm12854/S100a11,ICOSLG/LOC102723996,IRF1,LASP1,MMP13,MYH9,PRNP,SAA1,SPP1,STAT6,YWHAG,ZYX	547 (18)
KDM8	0.332	enzyme	Inhibited	-3.286	0.000411	ENO1,ENO2,ETV1,GAPDH,LDHA,MCM3,MCM5,PCK2,PDK1,PGLS,PKM,SLC2A1	489 (14)
IRF2BP2	0.244	transcription regulator	Inhibited	-3.232	4.65e-07	BCL2A1,C4A/C4B,C5AR1,Cd52,CD72,CLEC6A,Csprs (includes others),Cxcl9,CYSLTR1,DNASE1L3,FASTKD2,GBP6,Gbp8,Gm4841,HLA-A,IL2RG,MMP13,SAA1,STAP1,Tgtp1/Tgtp2,TIMP1,Tlr13,ZNF705A
YY1	-0.068	transcription regulator	Inhibited	-3.219	2.88e-07	BTF3,CALR,CDKN1A,CDKN2A,CDKN2C,CTNND2,EEF1B2,EGR1,EIF4G2,GADD45G,HIF1A,ICOSLG/LOC102723996,ID3,IGFBP5,INCENP,KIF2C,KLF2,KLF4,LDLR,MCM5,MCM6,MKI67,MMP13,MYOM1,PCNA,PDGFA,PEG3,PLK1,Pmaip1,PPP4R2,PSRC1,TGFBR1,TIMP1,TP53,TRA2A,VAV1,VEGFB,VWF,WSB1,XIST	561 (21)
CDK19	-0.084	kinase	Inhibited	-3.207	0.000232	BAIAP2,CCND2,CCNG1,CD82,CDKN1A,CDKN2A,CTSD,DCXR,DRAM1,GADD45A,HSPA4L,KLF2,KLF4,PDGFA,PHLDA3,RAP2B,ZFP36L1
STAT4	-0.791	transcription regulator	Inhibited	-3.15	1.21e-09	ACADL,ACVRL1,ASPH,BCL3,Cxcl9,DAP,EBI3,ENO2,ERRFI1,ETV5,FURIN,FZD7,GADD45G,GAS5,GCNT2,HILPDA,IFNB1,IL10,IL10RA,IRF1,KDM6B,LPIN1,LRRFIP1,MAGED1,MAPK8IP3,Mt1,NDRG1,PDK1,PRDX6,SELENBP1,SELPLG,SERPINE1,SMPDL3A,TIMP1,TPD52,TUBB2B,VSIR	457 (17)
KLF6	0.121	transcription regulator	Inhibited	-3.066	8.94e-30	ACVRL1,ARG1,B4GALT5,BCL3,Calm1 (includes others),CCL22,CD82,CDKN1A,CLCF1,CLEC5A,CMKLR1,ENG,ENO2,ETS2,EXT1,F10,GADD45B,GAPDH,GPC1,HIF1A,HK3,ICAM1,IFI30,IL10,IL13RA1,IL17RA,IRF1,KDM6B,KLF10,LCP2,LDHA,LGALS3,LITAF,MKI67,MMP12,MMP13,MMP14,MVP,MXI1,NAMPT,NFE2L2,NFKBIE,PCNA,PDPN,PFKFB3,PFKL,PFKP,PGAM1,PGK1,PKM,PLA2G4A,PLA2G7,PPARG,PTAFR,RIPK2,SEMA4D,SLC11A2,SLC16A3,SLC16A6,SLC2A6,SLC31A1,SOCS1,SPSB1,STAT3,STAT5A,TAPBP,TGFBR1,TIMP1,TLR1,TPI1,VCAN	602 (21)
TRAP1	0.109	enzyme	Inhibited	-3.065	0.000503	ATP5F1A,C1QBP,COX5A,GAPDH,GPT2,HIF1A,HSPD1,HSPE1,LDHA,PDK1,PECAM1,PKM,SLC2A1,VHL
MYO6	0.498	other	Inhibited	-3.051	0.000391	ACTG1,DUSP1,DUSP5,ERRFI1,GCNT2,LPIN1,MAN2A2,MAST4,PDGFA,SLC30A4,SLC44A2,TRPM4,USE1
EPAS1	-0.452	transcription regulator	Inhibited	-3.043	2.32e-10	ABCG2,ARG1,BNIP3,Calm1 (includes others),CCND1,CDKN1A,CITED2,CKB,DDIT3,DUSP7,EGLN3,ENO1,ENO2,FLT1,FN1,GADD45B,GLB1,GPT2,HIF1A,HILPDA,ICAM1,IFNGR2,IGFBP5,KDM4B,LDHA,LDLR,MIF,MMP13,MMP14,MYO7A,NAMPT,NCOA4,NDRG1,NFIL3,PFKFB3,PPARG,SERPINE1,SLC11A2,SLC2A1,TGFBR2,TP53	582 (21)
CD38	0.036	enzyme	Inhibited	-3.005	2.19e-18	ANXA2,ANXA6,ASS1,BNIP3,BNIP3L,CCL22,CCND2,CCNE1,CITED2,CRELD2,EGLN1,EGLN3,EIF4EBP1,ENDOG,FGL2,FN1,GADD45G,GALK1,GLIPR2,ICAM1,IFI30,LGALS3,MTDH,MYADM,NABP1,NDRG1,NFIL3,P4HA1,PDIA6,PDK1,PFKL,PFKP,PKM,PSAT1,SDF2L1,Serpina3g (includes others),SLC16A3,SLC2A1,SOCS1,ST7,TPI1,TUBB2B,ZNF443	660 (23)
SLC2A3	-0.107	transporter	Inhibited	-2.971	2.53e-08	GAPDH,LDHA,PFKFB3,PFKL,PFKP,PGAM1,PHGDH,PKM,TPI1
PRL		cytokine	Inhibited	-2.89	2.37e-11	ABCG2,ACTB,ANXA2,ANXA3,BTG1,CAPN2,CCND1,CCND3,CDKN1A,CNN3,CTSD,CTSS,CTSV,EGR1,ENO1,FN1,GSTM1,HSPD1,ICAM1,ICOSLG/LOC102723996,ID3,IDE,IGFBP5,IRF1,LAMC1,MAGED1,MFGE8,MMP14,NPY,ODC1,PARP12,PCNA,PDPN,PPM1K,RNASE4,RPSA,SHISA5,SOCS1,SPP1,STAT3,STAT5A,TIMP1,TIMP2,Tmsb4x (includes others),TP53,TSPAN13,TUBA1B,YWHAG,ZYX	640 (20)
APLN	0.978	other	Inhibited	-2.883	0.00222	ACTB,ANXA2,ANXA6,EGR1,LGALS1,NCF1,Nes,PECAM1,S100A10,TAGLN2,TMEM26,TUBA1A
GPR174	1.243	G-protein coupled receptor	Inhibited	-2.828	5.97e-06	ARID5A,BCL3,CARD11,Ccdc50,CD200,CERK,ETS2,FYN,KDM6B,LAMC1,LITAF,PHLPP1,RGS2,SIPA1L1,STAP1,STAT3,TLR1,ZYX
VIP		other	Inhibited	-2.822	0.00179	CCND1,CCND3,CCNE1,CLCF1,IGF1,IL10,IRF1,LGALS1,LYZ,TLR1,TLR4,TLR8,TLR9,TNFRSF11A	448 (18)
EGF	-0.067	growth factor	Inhibited	-2.82	4.27e-08	ABCG2,ADAMTS1,ANPEP,B4GALT5,BIRC2,CASP3,CCND1,CCND2,CCND3,CCNE1,CDKN1A,CDKN2A,COL4A2,CSF1R,CSPG4,CTSD,CXCR3,DAD1,DDIT3,DGKD,DUSP1,DUSP5,EEF1A1,EFNB2,EGR1,EMP1,ERRFI1,ETS2,EZR,FAM83G,FLT1,FN1,FOSL2,GADD45A,HGF,HIF1A,ICAM1,IFITM2,IGF1,IGFBP4,IGFBP5,IL10,IL7R,ITGAM,KDM6B,KLF10,LDHA,LPCAT3,MMP12,MMP13,NCAN,NCF1,Nes,ODC1,PCNA,PDPN,PECAM1,PPARG,S100A10,SERPINE1,SPP1,STAT3,TGFBR2,TIMP1,TP53,VCAN,VCL,XIST,ZFP36L2	639 (23)
Hif1		complex	Inhibited	-2.751	7.53e-08	BNIP3,BNIP3L,CDKN1A,CP,ENO1,FN1,LDHA,LGALS1,LPIN1,PDK1,PFKL,PGK1,PKM,PRNP,SERPINE1,SLC16A1,SLC16A3,SLC2A1	403 (14)
IKBKE	0.093	kinase	Inhibited	-2.737	1.28e-06	BIRC2,CCND1,Cxcl11,Cxcl9,HLA-A,IFNB1,LDHA,MMP13,PDK3,PFKL,PGK1,PGM2,PHGDH,PSAT1,SLC16A1,SLC16A3,SLC2A1,TPI1	500 (18)
IL6	-0.076	cytokine	Inhibited	-2.723	1.51e-18	ABCC3,ABCG2,ACVR2A,ACVRL1,ADAMTS1,ADAMTS4,ADGRE5,ADGRL2,ANPEP,APOE,ARG1,ARL4C,BCL3,C5AR1,CASP3,CCND1,CCNE1,CCR3,CD74,CD82,CDKN1A,CDKN2A,CDKN2D,CP,CSF1R,CSF3R,CTSC,Cxcl9,CXCR3,DUSP1,EGLN3,EGR1,ENO2,ERRFI1,ETS2,FN1,GADD45A,GADD45B,GADD45G,GBP3,HGF,HIF1A,HLA-A,ICAM1,ICOSLG/LOC102723996,IFITM3,IFNB1,IGF1,IGFBP4,IGFBP5,IL10,IL1RN,IL23R,IL2RG,IL4R,IL7R,IRF1,ITGAM,ITGB5,KIF2C,LDLR,LGALS1,LIG1,LYZ,MAP2K1,MCM3,MERTK,MKI67,MMD,MMP12,MMP13,MMP14,MRAS,Mt1,NAMPT,NFE2L2,NPY,NRAS,PCNA,PDGFA,PECAM1,PPARG,PRNP,RNASE6,S1PR1,SAA1,SBNO2,SERPINE1,SLC14A1,SLC39A14,SLC7A7,SMIM3,SMOX,SOCS1,SPP1,STAT3,STAT6,TGFBR1,TGFBR2,TIMP1,TK1,TLR1,TLR2,TLR4,TLR8,TLR9,TNFRSF11A,Tnfrsf22/Tnfrsf23,TP53	547 (16)
MAP3K12	-0.423	kinase	Inhibited	-2.714	1.22e-07	ACTB,ACTG1,CASP3,RPL27A,RPL37,RPS8,STAT3,TUBA1A,TUBB,TUBB2B,TUBB4B	441 (7)
MAPK8	-0.078	kinase	Inhibited	-2.669	0.000295	APOD,APOE,B4GALT5,CASP3,CCND1,CDKN1A,CDKN2A,DDIT3,DUSP1,EGR1,FOSL2,GADD45A,GSTM1,IL10,KLF6,MIF,MMP13,MVP,PPARGC1B,TLR2,TP53,WNT6	558 (19)
ARNT	-0.056	transcription regulator	Inhibited	-2.667	8.38e-10	AHRR,AKT2,BNIP3,CCND2,CITED2,CTSD,CXCR3,DNAJC2,ENG,ENO1,FLT1,FURIN,GADD45B,GAPDH,HGF,HIF1A,IL10,LDHA,MYO1C,NDUFS2,PCK2,PGK1,PGM2,RANGAP1,S1PR1,SERPINE1,SLC2A1,SPP1,TP53,TPI1,TUBA4A	584 (21)
PSME3	-0.008	peptidase	Inhibited	-2.646	1.37e-05	ENO1,GAPDH,LDHA,PFKL,PKM,SLC2A1,TPI1	30 (3)
SLC15A4	0.017	transporter	Inhibited	-2.638	1.49e-11	ADAMTS1,ANXA2,ANXA3,BCL2A1,CD72,CNP,CRELD2,Cxcl11,DOCK10,ENPP1,GINS2,ITGAM,LGALS3,MAP4K4,MARCKSL1,MCM3,MCM5,MCM6,MYOF,PLP2,RGS1,SDF2L1,SHTN1,SLPI,Tpm4,TREM2,TUBA1A,TUBB,TUBB6,TXNDC5	310 (7)
KDM4B	-0.31	enzyme	Inhibited	-2.63	0.000176	ENO1,GAPDH,LDHA,PCK2,PDK1,PDK3,PKM
RNF2	-0.091	transcription regulator	Inhibited	-2.621	0.0297	CCND2,CDKN1A,CDKN2A,MCM3,PCGF2,SMC1B,TP53
VEGFB	-0.734	growth factor	Inhibited	-2.611	0.0273	Acaa1b,BID,MMP12,Pmaip1,PRDX1,SLC27A1,TP53
MTDH	0.278	transcription regulator	Inhibited	-2.599	0.00775	CASP3,CDKN1A,HIF1A,KDM6A,NCOA4,SOCS1,TP53	544 (18)
TWIST1	0.198	transcription regulator	Inhibited	-2.578	7.95e-05	ADAMTS1,AKT2,APOD,ARG1,ASPM,CASP3,CDKN1A,CDKN2A,EFNB2,FN1,GPC1,IGFBP4,IGFBP5,IL10,ITGB5,LGALS3,MFGE8,OLFML3,SPP1,TGFBR2,TP53,VCAN,ZYX	608 (22)
PLG		peptidase	Inhibited	-2.562	2.14e-06	ARG1,CLEC7A,CNN2,COLEC12,EDNRB,FYN,IQSEC1,MERTK,MFGE8,MIF,MMP12,MXI1,PECAM1,PRKAR2B,SERPINE1,VAV1	383 (18)
GNAQ	0.062	enzyme	Inhibited	-2.561	1.28e-09	ADAMTS1,AK4,ANXA3,ARG1,BNIP3,BNIP3L,C15orf48,CCND1,CCNG1,CITED2,CLCF1,CSPG4,CTSV,DUSP5,EGR1,EMP1,GADD45A,GNA11,IL1RN,INSIG1,LGALS3,NFIL3,PDE10A,PDK1,SELENBP1,SERPINE1,SH3BP5,SLC8A1,ZFP36L1	454 (23)
CD44	0.019	other	Inhibited	-2.554	3.36e-22	ABCG2,ACTB,ADAM8,BIRC2,CALR,CCND1,CCND2,CCNG1,CDKN1A,CELA1,CLEC5A,CLEC7A,COL18A1,Cxcl9,CXCR3,Cyb5r3,DDIT3,ENO1,ENO2,FKBP5,FN1,GADD45A,HK1,IFITM2,IL10,IL1RN,ITGA4,ITGAX,KLF4,KREMEN1,LAMC1,LDB1,LGALS1,LGALS3,Ly6a (includes others),MMP12,MMP13,MMP14,MYBBP1A,NPNT,PARVB,PDK1,PDK3,PECAM1,PFKFB3,PFKL,PFKP,PGAM1,PGK1,PGM2,PKM,PPARG,SLC2A1,SPP1,TLR8,TNFRSF11A,ZYX	668 (20)
USF1	-0.03	transcription regulator	Inhibited	-2.549	4.84e-06	CAD,CPT1A,CTSS,DUSP1,ENO1,HGF,IGF2R,LDHA,LDLR,Mt1,MYH9,P4HA1,PFKL,PGK1,SERPINE1,SPP1,TP53	443 (12)
LDB1	-0.242	transcription regulator	Inhibited	-2.534	1.59e-10	ACTB,CASP3,CCND2,CCND3,CDKN1A,CDKN2A,CDKN2C,CERS4,COL18A1,EGLN3,ENG,ENO2,FLOT2,GPR34,GPRC5B,HHEX,ICOSLG/LOC102723996,IGF2R,ITM2C,JARID2,KCTD17,KIFAP3,LGALS1,MEF2C,MFGE8,MYH10,NDRG1,OXCT1,PAG1,PIM2,PLA2G4A,PSTPIP1,RAB32,RASGRP1,RIPK2,SLC16A1,SMOX,STAT3,STAT5A,SYNE2,TLR2,TLR9,TMEM38B,TPD52,TRIM35
LMO2	0.094	transcription regulator	Inhibited	-2.534	6.32e-11	ACTB,CASP3,CCND2,CCND3,CDKN1A,CDKN2A,CDKN2C,CERS4,COL18A1,EGLN3,ENG,ENO2,FLOT2,GPR34,GPRC5B,HHEX,ICOSLG/LOC102723996,IGF2R,ITM2C,JARID2,KCTD17,KIFAP3,LGALS1,MEF2C,MFGE8,MYH10,NDRG1,OXCT1,PAG1,PIM2,PLA2G4A,PSTPIP1,RAB32,RASGRP1,RIPK2,SLC16A1,SMOX,STAT3,STAT5A,SYNE2,TLR2,TLR9,TMEM38B,TPD52,TRIM35	201 (9)
MKNK1	-0.011	kinase	Inhibited	-2.53	2.32e-05	ACOT7,ANXA2,ATP1A3,CDKN2A,CLCF1,CP,EGR1,F11R,FLNB,HADHA,HSPA4L,LAMB2,LAMC1,MAN2A1,MAPK8IP3,Mapre2,NRCAM,PDK1,PDLIM5,PLA2G4A,PLTP,PLXNB2,SPARCL1,YWHAG	372 (7)
Tgf beta		group	Inhibited	-2.507	3.21e-08	ADGRE5,BACH1,BASP1,BNIP3,BST1,CCND1,CCND2,CCNE1,CD300LB,CDK6,CDKN1A,CDKN2A,CHST11,COL4A2,CSF1R,ENG,F10,FN1,FURIN,GADD45B,GPR55,GUSB,HIF1A,ID3,IFNB1,IGF1,IGFBP4,IGFBP5,IL10,IL1RN,JARID2,KDM6B,KLF10,LDHA,Ly6a (includes others),MERTK,MIF,MMP13,MMP14,MXI1,PDGFA,PGK1,POSTN,PRELID1,PRELID2,SEC14L2,SERPINE1,SKIL,SPP1,SREBF2,TFEC,TGFBR1,TIMP1,TIMP2,TLR2,TNFRSF11A	558 (16)
BCL2	-0.385	transporter	Inhibited	-2.466	0.000191	AIF1,BNIP3,CASP3,CCND1,CCNE1,CCNG1,CDKN1A,ENO2,GADD45A,HIF1A,ICAM1,IL10,NDRG1,TIMP1,TIMP2,TP53	525 (25)
NSUN6	-0.139	enzyme	Inhibited	-2.449	0.0156	CDKN2C,ETV5,NDRG1,PHGDH,SERPINE1,TK1
MYO1B	-0.511	other	Inhibited	-2.446	7.85e-06	GAPDH,HIF1A,LDHA,PGK1,PKM,SLC2A1	222 (7)
AGTRAP	0.098	G-protein coupled receptor	Inhibited	-2.442	0.000108	ENO1,KCNJ2,LDHA,PFKL,PGK1,PKM	369 (7)
EGFR	-0.721	kinase	Inhibited	-2.437	1.51e-13	ABCG2,ACOT7,ACTB,ARG1,ARHGAP1,B4GALT5,BTG1,CAD,CASP3,CCND1,CDK6,CDKN1A,CDKN2A,CLPTM1,CUL1,CUL5,DAG1,DDIT3,DUSP1,EFNB2,EGR1,F11R,FN1,FOSL2,GADD45A,GAS5,GCNT2,GNPDA1,GPC1,HIF1A,HSP90B1,HSPE1,ICAM1,IGBP1,IGF1,IGFBP4,IGFBP5,IL10,IRF1,ITGB5,IVNS1ABP,LDLR,LMF2,MMP13,MMP14,MXI1,ODC1,PABPC1,PCNA,PDK1,PDLIM5,PKM,PLA2G4A,PLK1,PLXNB2,POSTN,PPIA,PRNP,PTTG1IP,RAI14,SDF2L1,SEMA4D,Serpina3g (includes others),SERPINE1,SLC2A1,SLPI,SMARCC1,ST3GAL2,STAT3,STAT6,TSPAN13,TUBA4A,TUBB4B,VCAN,VCL,WNT6	607 (26)
HSPA9	0.124	other	Inhibited	-2.433	0.00521	CDKN1A,FN1,MMP13,RPL7,TIMP1,TIMP2,TP53	558 (18)
FHL2		transcription regulator	Inhibited	-2.433	0.0595	ARG1,CCND1,CTSD,IL10,S1PR1,SPP1
SAA1	-1.222	transporter	Inhibited	-2.423	0.022	ARG1,CCND1,IL10,IL1RN,MMP13,PPARG
Hsp27		group	Inhibited	-2.412	0.0124	CASP3,CCND1,CDKN1A,CSF1R,EIF4EBP1,IL10,STAT3
Notch		group	Inhibited	-2.411	0.000105	CCND3,CD300LF,CDKN1A,CSF3R,DUSP1,FCGR2A,GADD45B,GATM,HPSE,ID3,IL10,IL13RA1,INPP5J,NCF1,Nes,PLD4,SORL1,ST8SIA4,TSPAN13,VCL	578 (23)
IL4	-0.165	cytokine	Inhibited	-2.404	3.99e-48	ACSL1,ACTB,ACTG1,ADAM19,ADAM8,ADAMTS4,ALDH2,ANXA2,ANXA6,APOE,ARG1,ARID5A,ASS1,ATP1A3,BCL3,BIRC2,BNIP3,BNIP3L,C15orf48,C5AR1,CAD,CASP3,Ccdc50,CCDC86,CCL22,CCND1,CCND2,CCND3,CCNE1,CCR3,CD200,CD276,CD300LF,CD72,CD74,CDK6,CDKN1A,CHD4,CITED2,CKB,CLEC7A,CLTC,CLUH,COL18A1,CPOX,CRADD,CSF1R,CSF3R,CTSC,Cxcl9,CXCR3,CYSLTR1,DDHD1,DNASE1L3,DOCK10,EBI3,EGLN1,EIF2S1,EXT1,F13A1,FCGR2A,FKBP5,FLNB,FLRT2,FLT1,FN1,FURIN,GADD45B,GADD45G,GATM,GBP3,GBP6,GLIPR2,GNA15,GPC1,GPR18,GPX4,HDAC1,HGF,HIF1A,HILPDA,ICAM1,ICOSLG/LOC102723996,ID3,IDE,IFI30,IFITM3,IFNB1,IFNGR2,IGF1,IGF2R,IGFBP4,IL10,IL10RA,IL13RA1,IL19,IL1RN,IL2RG,IL4R,IL7R,IMPDH1,IRF1,IRF5,ITGA4,ITGAL,ITGAX,ITPK1,JAK3,KDM6B,KIF3A,KLF4,KLF6,LCP2,LDHA,LGALS1,LGALS3,LIPG,LRPPRC,Ly6a (includes others),MAP2K1,MAPKAPK3,MBOAT7,MCM5,MERTK,MKI67,MMP12,MTDH,MYH9,MYOF,NABP1,NAP1L1,NDRG1,NFIL3,NFKBID,NFKBIE,NMD3,NOC2L,NOCT,NT5C3A,ODC1,ORC5,PDK1,PFKL,PFKP,PGK1,PIM2,PKM,PLEC,POSTN,POU2F2,PPARG,PPARGC1B,PRNP,PROS1,PSTPIP1,RASGEF1B,RASGRP3,RIPK3,RPS6,S100A10,SAA1,SDF2L1,SELPLG,SEMA4D,Serpina3g (includes others),SERPINB6,SERPINE1,SIRPB1,SLC16A3,SLC2A1,SLC39A1,SLPI,SNX4,SOCS1,SPP1,SPTBN1,ST7,STAB1,STAT5A,STAT6,TAPBP,TFEC,TGFBR1,TGFBR2,Tgtp1/Tgtp2,TIMP1,TIMP2,TLN1,TLR2,TLR4,TMEM176B,TNFRSF11A,TNFRSF14,TNIK,TP53,TPI1,TREM2,TRPV2,VARS1,XPOT,ZNF219,ZSWIM4	542 (16)
TEAD4		transcription regulator	Inhibited	-2.392	0.0942	CCND1,CCND3,CDK6,CDKN1A,FKBP5,FLT1,HIF1A,IGFBP5,POSTN,PPARG
MDM2	-0.043	transcription regulator	Inhibited	-2.385	0.0023	CCND1,CCNG1,CDKN1A,CDKN2A,HBP1,HIF1A,IL1RN,LYZ,MCM6,PSRC1,SERPINE1,TIMP1,TP53	530 (16)
MTORC1		complex	Inhibited	-2.377	2.86e-05	CCND1,HIF1A,INSIG1,KLF4,LDHA,NFIL3,ODC1,PFKP,PKM,SLC2A1,SREBF2,UCHL1	575 (21)
FEV		transcription regulator	Inhibited	-2.373	0.311	ANXA2,ICAM1,KDM5D,NFIX,NPY,TRPV2
STAT3	-0.209	transcription regulator	Inhibited	-2.362	2.64e-16	AMPD3,ARG1,BCL3,BNIP3L,C5AR1,CASP3,CCND1,CCND2,CCNE1,CD74,CD9,CDKN1A,CDKN2A,CDKN2D,CLIC5,CP,Cxcl9,CXCR3,DDIT3,DUSP1,DUSP5,EGR1,ENO2,FGL2,FLT1,FN1,FZD1,GADD45A,GADD45G,GBP3,GBP6,GLIPR1,GPR65,GPX4,HGF,HIF1A,HLA-A,ICAM1,ID3,IFI30,IFITM2,IFITM3,IFNB1,IGFBP5,IL10,IL10RA,IL17RA,IL1RN,IL23R,IL4R,IL7R,IRF1,IRF5,ITGAM,KLF2,KLF4,LDHA,LYZ,MMP12,MMP13,MRAS,Mt1,MXI1,NAMPT,NDRG1,NEURL3,NFIL3,NFKBIE,NPM1,NPY,PDK1,PECAM1,PFKFB3,PFKL,PGK1,PIM2,PLA2G4A,Pmaip1,PON2,PPP1R9A,PTAFR,RAB31,S1PR1,SAA1,SBNO2,Serpina3g (includes others),SERPINE1,SIPA1L2,SLC16A1,SLC28A2,SLC2A1,SLC39A10,SLPI,SOCS1,SPP1,SREBF2,STAT3,Tgtp1/Tgtp2,TIMP1,TP53,VCAN	502 (15)
IHH	0.85	enzyme	Inhibited	-2.358	0.00144	CCND1,CD72,CHST11,ENO1,FLT1,FZD1,GPR34,MEF2C,MMP13,PECAM1,PF4,POSTN,SPP1	125 (7)
ESRRA		transcription regulator	Inhibited	-2.333	0.00117	ACSL1,ADAM8,ATP1A3,CKB,COL4A2,EFNB2,ENDOG,ENO1,GAPDH,HADHA,HK1,ICAM1,IGFBP4,LDHA,LPCAT1,LPCAT3,MFGE8,MMP14,MYH9,PCK2,PKM,PPARG,PPARGC1B,RPL19,SHB,SLC8A1,SPP1,STAC2,TNFRSF11A,TPI1	555 (18)
mir-21		microRNA	Inhibited	-2.332	9.83e-11	AIF1,ASPM,C1QB,CDK6,CDKN1A,CDKN2A,CLEC5A,CLEC6A,CSF3R,Cxcl9,DAG1,EIF2S1,F830016B08Rik,FCGR2A,FGL2,FN1,GAS5,GBP3,GBP6,Gbp8,Gm4841,ICAM1,ICOSLG/LOC102723996,IFNB1,IL10,IL23R,IRF1,ITGAM,Ly6a (includes others),MKI67,MTAP,PECAM1,PELI1,PGAM1,PLOD3,PPP1R3B,PPP4R2,RNASE6,Serpina3g (includes others),SIRPB1,SLC16A10,SLPI,SOCS1,STAT3,TGFBR2,Tgtp1/Tgtp2,TLR1,TLR2,TLR4,TP53,TREM2	477 (16)
BRD4		kinase	Inhibited	-2.317	5.27e-07	BCL3,CCND1,CCND2,CD4,CDKN1A,DDIT3,DRAM1,FN1,FOSL2,GADD45A,ICAM1,IL7R,IRF1,ITGA4,ITGB5,JARID2,MCM3,MTHFD1L,PDGFA,PDGFC,PIM2,RAI14,SLC16A6,SORD,SPP1,TIMP1,TUBB	585 (27)
LDLR	0.612	transporter	Inhibited	-2.313	2.33e-13	APOE,CCND1,CCR3,CD300E,CD4,CDKN1A,CTSC,DDIT3,DUSP1,EBI3,EGR1,ENG,FGL2,GADD45G,GAPDH,GATM,ICAM1,IL10,IL1RN,KIF2C,KNL1,LAIR1,LCP2,LDLR,LYZ,MERTK,MFGE8,MID1IP1,MIF,MKI67,MMP14,PCK2,PFKL,PGM2,PLK1,PLTP,PPARG,RGS1,SLC2A1,SOCS1,SPP1,TLR1,TRIB1,UBC,VCAN	502 (18)
LMNA	0.136	other	Inhibited	-2.281	0.000131	ATP5F1A,CERS6,Dst,EPB41L3,FLT1,FN1,GLIS3,Hmga2,ID3,IFNB1,IGF2R,IRF1,KANK3,Mapre2,MMP14,MYBBP1A,Nes,PCDH7,PHF1,PPARG,PPARGC1B,PPM1H,SLC25A42,SPP1,ST6GALNAC4,STAB1,SUN2,SYNE2,THOC1,TIMP2,TMEM64,ZBTB38	397 (23)
ELF4	-0.063	transcription regulator	Inhibited	-2.256	6.25e-07	CDKN1A,CDKN2A,DUSP1,DUSP5,KLF2,KLF4,LYZ,MAPKAPK3,PF4,PLEC,SPP1,TP53	314 (7)
BCL6	-0.063	transcription regulator	Inhibited	-2.243	1.7e-08	Acaa1b,ACAA2,ANXA6,ARG1,BCL2A1,BCL3,CASP3,CCND1,CCND2,CD72,CDKN1A,CDKN2A,DOCK10,EBI3,GADD45A,GPX4,GSTM5,HADHA,IL10,IL13RA1,IL4R,IL7R,IRF1,KLF6,LDLR,LITAF,LPIN1,Ly6a (includes others),PLA2G4A,Pmaip1,SERPINE1,STAT3,STAT6,TIMP1,TNFRSF14,TP53	667 (17)
CCAR2	-0.093	peptidase	Inhibited	-2.236	0.0529	CCND1,CDK6,CNN3,PCNA,SLC2A1
CENPN	-0.776	other	Inhibited	-2.236	1.99e-05	ENO1,LDHA,PFKFB3,PKM,SLC2A1
PDGF-DD		complex	Inhibited	-2.236	0.00616	CASP3,Pmaip1,TP53,TUBB6,VEGFB
LLGL2	0.08	other	Inhibited	-2.236	0.0193	CDKN2C,DUSP1,ETV5,NDRG1,SERPINE1
1810019D21Rik	-0.846	other	Inhibited	-2.236	0.2	ASS1,CCNG1,CDKN1A,HGF,PLA2G7
PHF12	-0.154	transcription regulator	Inhibited	-2.236	0.0282	DIMT1,NMD3,NOP2,PES1,WDR12
MMP11	-0.754	peptidase	Inhibited	-2.224	0.00745	HSPD1,HSPE1,LDHA,SLC16A1,SLC16A3
GAS2L3	0.004	other	Inhibited	-2.219	0.00109	CCND2,CCNG1,CDKN1A,SLC19A2,TP53
SH3KBP1	0.01	other	Inhibited	-2.219	0.000236	BCL2A1,CCND2,FN1,HIF1A,SERPINE1	545 (21)
MAPK11	-0.949	kinase	Inhibited	-2.219	0.022	CALR,IL10,PRDX1,TIMP1,TIMP2
FAAH	0.78	enzyme	Inhibited	-2.219	0.0316	PECAM1,RPL5,RPL7,Rps3a1,RPS6
ETV5	-0.266	transcription regulator	Inhibited	-2.204	0.000477	C5AR1,CCND1,CDKN1A,CLIC5,ETV5,FN1,FXYD5,ICAM1,LCP2,LGALS3,LYZ,MID1IP1,MMP14,NRCAM,RGS1,SPP1	416 (17)
SRSF1	0.061	other	Inhibited	-2.201	0.00143	CD200,ENG,FN1,KLF6,PLK1,Tmsb4x (includes others),TP53	460 (7)
KDM3A	-0.173	transcription regulator	Inhibited	-2.2	0.022	CCND1,CD9,MMP12,PCNA,SERPINE1,SLC45A3
PBX1	-0.198	transcription regulator	Inhibited	-2.2	0.0107	CDKN1A,ETV1,IL10,NFIL3,PF4,STAT3
ANXA2	-0.364	other	Inhibited	-2.199	0.0316	CDK6,CDKN1A,GADD45A,S100A10,TP53
MAPK14	0.052	kinase	Inhibited	-2.193	2.4e-07	ADCY3,CALR,CCND1,CD74,CDKN2A,Cxcl11,Cxcl9,DUSP1,FLT1,FN1,FOSL2,GADD45A,ICAM1,IL10,LDLR,MEF2C,MMP13,NPY,PECAM1,Pmaip1,PPARGC1B,PRDX1,PSMD10,RGS1,SLC8A1,SPP1,SREBF2,STIM1,TIMP1,TIMP2,TLR2,TP53	468 (18)
IGF2		growth factor	Inhibited	-2.182	2.38e-09	ARHGDIA,ARL4A,BACH1,CCND1,CDKN1A,CTSV,DDIT3,DUSP1,EGR1,FN1,GADD45A,H2-M2,HIF1A,IFITM2,IGF1,IGF2R,IGFBP4,IGFBP5,IL10,ITGB5,KIFAP3,MCM2,MCM5,MMP12,MXI1,NDRG1,SERPINE1,SLC30A1,SPP1,TP53,ZFAND5	586 (24)
ILK	0.306	kinase	Inhibited	-2.181	0.13	CCND1,CDKN1A,CDKN2A,FN1,RSU1
CEBPB	-0.165	transcription regulator	Inhibited	-2.166	3.49e-13	ARG1,BCL2A1,CCND1,CCND2,CCNE1,CD1D,CD74,CDKN1A,CDKN2C,CP,CPT1A,CSF1R,CSF3R,CTSC,DDIT3,DMWD,DYNLT1,EFNB2,EIF2S1,F8,FN1,FTL,FZD1,GADD45A,GLIPR2,HGF,HLA-A,HSPD1,HSPE1,ICAM1,IFITM3,IFNGR2,IGF1,IGFBP4,IL10,IL11RA,IL1RN,ITGAL,JPT1,KIF2C,KLF10,LAMC1,LCP2,LDLR,LIG1,LPIN1,MCM2,MCM3,MCM5,MCM6,MKI67,MMP13,NFKBID,ODC1,PCNA,PLA2G4A,PLK1,PPARG,PRKAR2B,RFC3,SAA1,SERPINE1,SLC2A1,SPP1,STAT3,TIMELESS,TK1,TLR4,TLR8,TLR9,TMEM176A,TMEM176B,TMEM50B,TP53,TUBB,VCAN,WNT6,XIST,ZYX	631 (23)
LRP6	0.043	transmembrane receptor	Inhibited	-2.16	0.2	CCND1,IL10,MMP13,MMP14,SPP1
PTH		other	Inhibited	-2.153	2.55e-05	ADAMTS1,CCND1,CDKN1A,CYBA,DDIT3,DISC1,DUSP1,EFNB2,FN1,FOSL2,FURIN,IGF1,IGFBP5,LIMA1,MMP13,NFIL3,ODC1,PDGFA,POSTN,RGS1,RGS2,SLC8A1,SLPI,SPP1	469 (24)
TRAPPC1	0.08	other	Inhibited	-2.138	0.0929	CALR,CAPN2,CDKN1A,CUL1,DDIT3,EIF2S1,HSP90B1,PDIA6
BNIP3L	-0.251	other	Inhibited	-2.138	0.0131	CCND3,GADD45A,GAPDH,NT5C3A,PFKFB3,PKM,STAT3,TIMP2
IL15	0.146	cytokine	Inhibited	-2.138	4.33e-14	ACTN4,AKT2,ARHGDIB,BTG1,CASP3,CCND1,CCND2,CCND3,CD74,CDK6,CDKN1A,CMKLR1,CPT1A,DUSP5,EGLN1,ENO1,ENO2,FYN,GABARAPL2,GAPDH,GPC1,HIF1A,HK1,HSPE1,IFNB1,IL10,IL2RG,IL7R,IRF1,ITGAX,ITGB5,KLF2,LAMP1,LDHA,MAP2K1,MAPKAPK3,MCM5,MIF,MKI67,NAGA,NFIL3,P2RY6,PAFAH1B3,PCNA,PDK1,PFKFB3,PFKL,PFKP,PGK1,PGM2,PKM,PKMYT1,PLA2G4A,PPARGC1B,RPS6,S1PR1,SELPLG,SERPINE1,SLC16A1,SLC16A3,SOCS1,SORL1,TCEA1,TGFBR2,TIMP1,TLR2,TPI1,ZFP36L1	497 (17)
WWTR1	-0.283	transcription regulator	Inhibited	-2.132	0.23	CASP3,CCND1,CDKN1A,EMP1,FN1,ICAM1,IL7R,SERPINE1,SPP1,TK1
PTGS2	-0.108	enzyme	Inhibited	-2.124	2.19e-10	AIF1,ANXA2,ARG1,C5AR1,CALR,CCND1,CCNE1,CD74,CDKN1A,CDKN2C,CLEC12A,CLEC7A,CTSD,DUSP1,DYNLL1,EGR1,EZR,FLT1,FN1,HDAC3,HLA-A,ICAM1,IFNB1,IGF1,IL10,ITGAL,MKI67,MMP14,NFE2L2,NOP2,PCDH7,PCNA,PF4,PLA2G4A,PPARG,SSBP4,STAB1,TP53,TREM2	603 (20)
NEDD9	-0.067	other	Inhibited	-2.111	0.0071	BNIP3,ERRFI1,MMP14,PFKP,PGK1,PPP1R3B,SERPINE1,SLC14A1,SLC2A1,TENT5A,TUBA1A	291 (11)
SOX11	0.436	transcription regulator	Inhibited	-2.08	0.00867	ADAMTS4,CCND1,CD9,CP,CUL1,EGR1,HILPDA,HSPD1,ITGA4,MSI2,PAG1,PDGFA,POSTN,TGFBR1,TUBA1A
STING1		other	Inhibited	-2.074	6.07e-06	ARG1,C15orf48,CCL22,COLEC12,Cxcl9,DDIT3,HLA-A,ICAM1,IFITM3,IFNB1,IL10,IL11RA,IL4R,IRF5,ITGAM,JAK3,KDM6B,MMP12,MMP13,Serpina3g (includes others),SERPING1,TP53	421 (17)
ZEB2	0.155	transcription regulator	Inhibited	-2.032	0.085	CASP3,CCND1,CDK6,CDKN1A,CDKN2A,GATM,IL7R
CYP19A1		enzyme	Inhibited	-2.031	0.00418	ACADL,CCND1,CCNE1,CLCF1,DLG4,FKBP5,HLA-A,IGF1,PCNA,PPARG,S100A10,TIMP1,TP53	410 (22)
USP29		peptidase	Inhibited	-2	0.000455	GOT2,HIF1A,LDHA,PKM	497 (12)
PACS1	-0.374	other	Inhibited	-2	0.0066	CDK6,DDIT3,IGF2R,TP53
RBM5	-0.04	other	Inhibited	-2	0.212	CDKN2A,ICAM1,IFITM3,INSIG1
RRM2	-0.236	enzyme	Inhibited	-2	0.0158	CDKN1A,CDKN2A,HIF1A,TP53
EEF1A2	0.076	translation regulator	Inhibited	-2	0.00189	CYBA,IL10,ITGAL,NCF1
SH3PXD2A-AS1		other	Inhibited	-2	0.0353	CD82,HIF1A,PCNA,SERPINE1
CCAT1		other	Inhibited	-2	0.00272	CASP3,CDKN1A,CDKN2A,PCNA	238 (9)
PIAS1	0.113	transcription regulator	Inhibited	-2	0.384	CCND1,CDKN1A,CLSTN1,GADD45A,KLF2
ZBTB7B	-0.141	transcription regulator	Inhibited	-2	0.0899	ACAA2,ACADL,ATP5F1A,CD4,HADHA,IL10,KLF4
USP1	-0.03	peptidase	Inhibited	-2	0.0106	CAPN2,FYN,TIMP1,TIMP2
FGF9	-0.645	growth factor	Inhibited	-2	0.0515	CCND1,CCND3,PCNA,PECAM1
CBX3	-0.102	transcription regulator	Inhibited	-2	0.0107	CDKN1A,PLK1,STAT5A,TP53,Zfp429 (includes others),ZNF616
THBS2	-0.221	other	Inhibited	-2	0.00505	HIF1A,LDHA,PKM,SLC2A1
ERK1/2		group		-1.993	8.6e-09	ATP1A3,BCL2A1,BIRC2,CALR,CAPN2,CCL22,CCND1,CCND2,CDKN1A,CTSV,DDIT3,DUSP1,EFNB2,EGR1,ENO1,EZR,FKBP5,FLT1,FN1,FZD1,HLA-A,ICAM1,ID3,IFNB1,IL10,IL19,KIF2C,LDLR,MMP12,MMP13,NAMPT,PCNA,PKM,POSTN,SERPINE1,SKIL,SLC12A7,SPP1,TAPBP,TIMP1,TIMP2,UNC119,VCAN	609 (23)
POMC	-0.32	other		-1.989	0.0857	DUSP1,FOSL2,GAPDH,GSTM5,ICAM1,IL10,LDLR,PCNA,TIMP2
Secretase gamma		complex		-1.987	0.102	IL10,Nradd,SLC16A1,SLC2A1
collagen type i (family)		group		-1.987	0.0577	IL1RN,MMP13,MMP19,SERPINE1
HJURP	-0.053	other		-1.987	0.00125	CCND1,CCNE1,CDK6,CDKN1A	479 (13)
OIP5-AS1		other		-1.987	0.0158	CCND1,CDK6,IGSF8,KLF10
HOXC-AS3		other		-1.987	0.000238	LDHA,PDK1,PKM,SLC2A1
ZHX2	-0.049	transcription regulator		-1.987	0.000782	HIF1A,LAMP1,PFKFB3,PTGES3L,WSB1
Calcineurin A		group		-1.982	0.102	CCND1,JAK3,SLC2A1,TIMP1
miR-128-3p (and other miRNAs w/seed CACAGUG)		mature microRNA		-1.982	0.0457	CDKN2A,LDLR,TGFBR1,TP53
PCBP2	0.125	other		-1.982	0.0158	CDKN1A,CSF3R,IFNB1,TP53
histone deacetylase		complex		-1.982	0.169	CCND1,CD1D,CDKN2A,HPSE
Angiotensin II receptor type 1		group		-1.98	0.00195	ATP1A1,HIF1A,NPY,SERPINE1,TIMP1	407 (11)
CPE	-0.094	peptidase		-1.98	0.0711	DAP,DDIT3,LDLR,SREBF2
MANF	-0.17	other		-1.98	0.019	CASP3,IL10,LPIN1,TP53
SMO	-0.387	G-protein coupled receptor		-1.98	0.0002	CCND1,COL4A2,ENPP1,FZD7,HDAC1,HDAC3,IL11RA,LHX2,NRCAM,PPARG,RAI14,TNIK,VCAN,WNT6	338 (9)
LDHA	-0.671	enzyme		-1.974	0.000395	CCND1,CCNE1,COL4A2,EIF4EBP1,FN1,IFNB1,MAP2K1,NRAS,PDGFA,VWF	345 (13)
GC-GCR dimer		complex		-1.969	0.0711	DUSP1,IL10,IL1RN,SLPI
IL25		cytokine		-1.969	0.258	F11R,FLT1,IL10,Mt1,ZFP36L1
PTK2B	-0.107	kinase		-1.966	0.00254	IL10,MMP13,SOCS1,TP53,VCL	474 (19)
Laminin5		complex		-1.96	0.00272	FN1,MMP14,S100A10,SPP1	547 (24)
FOXM1	-0.135	transcription regulator		-1.952	5.4e-09	ASPM,CASP3,CCND1,CCND2,CCNE1,CDKN1A,CDKN2A,CXCR3,FLT1,FN1,FZD1,GLB1,IGF1,IL1RN,KIF2C,LDHA,MFGE8,MKI67,Nes,PCNA,PDGFA,PECAM1,PGK1,PLK1,PRDX2,STAT3,TGFBR2,TP53,VCAN,VEGFB	605 (25)
HNRNPD	-0.18	transcription regulator		-1.949	0.00109	CDKN1A,FLT1,IL10,KLF2,LDLR	228 (7)
PALMD		other		-1.943	3.15e-08	CASP3,ENO1,HIF1A,ICAM1,LDHA,PFKFB3,PGK1,PGM2,PKM,SLC2A1,TPI1
Insulin		group		-1.938	2.07e-07	ACSL1,ACTB,ACVR2A,AP2M1,APOE,ATP1A1,CCND1,CCND3,CCNE1,CDKN1A,COL18A1,DDIT3,DUSP1,DYNLL1,EGR1,EIF4EBP1,ERRFI1,FKBP8,FN1,FTL,GAPDH,HIF1A,HPSE,HSP90B1,HSPE1,ICAM1,IDE,IGF1,IGFBP4,IGFBP5,IL10,INSIG1,KLF4,LDHA,LDLR,LPIN1,MCM6,MIF,MMP13,Mt1,NCF1,NDUFS2,NFIL3,NPY,ODC1,PCNA,PDK1,PFKFB3,PGK1,PKM,PPARG,PPARGC1B,PPIA,PPIC,PRDX6,PTGFRN,RPS14,RPS6,SERPINE1,SLC27A1,SLC28A2,SLC2A1,SLC31A1,SQLE,SREBF2,STAT3,STAT5A,TIMP1,TIMP2,TLR2,TP53	661 (24)
IGFBP2	1.131	other		-1.937	0.00877	CASP3,CCND1,FN1,IGFBP4,MMP13,POSTN,PTGFRN,STAT3	523 (21)
CBX1	-0.026	transcription regulator		-1.934	0.00254	CDKN1A,PROS1,TP53,Zfp429 (includes others),ZNF616	15 (2)
ADAM10	0.116	peptidase		-1.915	0.00367	BID,CCND1,CD74,Cxcl11,ENO1,GADD45G,GNA13,HIP1,HIPK1,ICOSLG/LOC102723996,MEF2C,MYO7A,PECAM1,PRNP,SAA1,TUBB2B	533 (16)
CASP4	0.09	peptidase		-1.915	0.00775	ADAM8,IFNB1,IL10,ITGAM,ITGAX,LAIR1,SLPI	441 (19)
FOS	0.006	transcription regulator		-1.915	7.55e-08	ACTG1,BLMH,CALU,CAPN2,CASP3,CCND1,CCNE1,CCNG1,CERS4,COL18A1,CTSV,Cxcl9,DAP,EGR1,EIF4G2,ENO1,EZR,FLRT2,FN1,GAS5,GM2A,HSP90B1,ICAM1,IFNB1,IGFBP5,IL10,KLF6,LGALS3,LPCAT3,MAP4K4,MCM5,MMP13,MYH9,NAMPT,NFE2L2,NFIL3,NPY,ODC1,PCNX1,PDPN,Pmaip1,PRDX1,RAB31,RPS24,RPS6,RPS7,S100A10,SELENBP1,SEMA4D,SERPINE1,SLPI,SPP1,STAT6,STIM1,SULF2,TCEA1,TIMP1,TNFRSF11A,TP53,TPD52,Tpm4,TUBB,WNT6	641 (23)
CSF1	0.049	cytokine		-1.912	2.33e-27	ADGRE5,APOE,ARG1,C5AR1,CAPN2,CCND1,CCND2,CCND3,CCNE1,CD74,CD9,CDK6,CDKN1A,CLEC7A,COL23A1,CSF1R,CTSD,DAGLA,DUSP1,DUSP5,EGR1,ENO1,ETS2,F10,FCGR2A,FN1,GOT2,GPR34,HIF1A,HLA-A,HSP90B1,ICOSLG/LOC102723996,IFNB1,IGF1,IL10,IL10RA,IL11RA,IL7R,IRF1,IRF5,ITGA4,ITGAM,ITGAX,ITGB5,KLF2,LAMP1,LDHA,MERTK,MMP12,PCNA,PFKFB3,PFKL,PKM,PPARG,SIRPB1,SLC16A3,SLC2A1,SLC37A2,SOCS1,SPP1,SQLE,SREBF2,STAB1,TGFBR1,TLN1,TLR1,TLR2,TLR9,TNFRSF11A,TP53,TPI1,ZNF705A	566 (15)
TRPC1		ion channel		-1.912	0.000392	CCND1,CCND2,CCND3,CDK6,CDKN1A,HIF1A,IL10	467 (18)
POSTN	-0.535	other		-1.907	0.00775	ADAMTS4,FN1,MEF2C,MMP13,PDGFA,SPP1,VEGFB	481 (20)
MAP3K8	-0.173	kinase		-1.901	3.04e-05	ADORA3,APOE,ARG1,Art2b,C130026I21Rik (includes others),CLIC5,COLEC12,Cxcl11,DNAJC2,EGR1,FLNB,GAB1,GCA,HIP1,IFNB1,IL10,IRF2BPL,PPARGC1B,SPATS2L,TIMELESS,TUBB2B,Urah	437 (17)
TIA1	-0.217	other		-1.897	0.0101	ANXA3,ASPM,CCND3,CD276,ENG,PPARG,SERPINE1,SIRT2,TGFBR2,TIMP1
IL1A	0.516	cytokine		-1.889	1.27e-05	ADAMTS1,ADAMTS4,APOD,BCL3,BIRC2,C4A/C4B,CDKN1A,ICAM1,IFNGR2,IGF1,IGFBP5,IL10,IL1RN,IRF1,LDHA,MMP12,MMP13,MMP14,NPY,P2RY6,PDGFA,PLA2G4A,PPARG,S100A10,SAA1,SERPINE1,SPP1,STAT3,TIMP1,TK1,TLR2	468 (16)
TGFA	0.276	growth factor		-1.87	1.28e-06	CCND1,CDKN1A,ERRFI1,FOSL2,HGF,ICAM1,IGFBP4,ITGAM,MMP13,PECAM1,PLA2G4A,PRNP,S100A10,SERPINE1,SLPI,TLR9,TP53	420 (18)
SPHK1	-0.785	kinase		-1.87	5.94e-08	BIRC2,CCL22,CCND1,CDKN1A,CDKN2A,DDIT3,EGR1,FN1,HIF1A,ICAM1,IL10,SERPINE1,SLC2A1,TIMP1,TP53	356 (18)
TBX2	-0.207	transcription regulator		-1.868	0.0006	CDKN1A,CDKN2A,CDKN2C,DDIT3,LIG1,MCM2,MCM5,MCM6,NFIL3,PKMYT1,PLK1,SREBF2	532 (16)
CG		complex		-1.844	3.15e-11	ACSL1,ACTB,ADAMTS1,ADAMTS4,APPL2,BTG1,C4A/C4B,CCDC86,CCND1,CCND2,CCND3,CDKN1A,CTSV,DUSP1,EFNB2,EGR1,EMP1,ETV1,FGL2,FKBP5,FLRT2,FOSL2,FYN,FZD1,GADD45B,GBP6,GM2A,GNA15,GPC1,GYS1,HIF1A,HILPDA,HLA-A,HPSE,ICAM1,IGF1,IGFBP4,IL10,IL4R,ITGA4,ITGB5,KLF4,LDLR,MCM3,MCM5,MCM6,MMP19,PCNA,PDGFC,PECAM1,PFKFB3,PPARG,PRKX,RASSF2,RFC3,RGS2,S100A10,SH3BP5,SLC2A1,SLCO2A1,SPP1,SQLE,SREBF2,ST8SIA4,TGFBR1,TIMP1,TP53,TRIB1,TSPAN13,VCAN	728 (26)
SIRT1	-0.084	transcription regulator		-1.832	8.16e-12	ACADL,ACTB,Apoc1,ARG1,BNIP3,C6orf89,CCND1,CCND2,CCND3,CD72,CD74,CD9,CDKN1A,CDKN2A,CDKN2C,CELA1,CPT1A,Csprs (includes others),DDIT3,EBI3,ENO1,FN1,GADD45A,GBP3,GBP6,GSTM1,GSTM5,HGF,HIF1A,HLA-A,ICAM1,IFITM3,IFNB1,IGF1,IL10,IL2RG,KDM5B,KLF2,LDHA,LDLR,LGALS3,MEF2C,MMP13,MTHFD1L,NCF1,NFE2L2,NFKBIE,NPNT,NPY,PARP12,PCK2,PCNA,Pmaip1,POLR1A,SERPINE1,SLC2A1,SLC43A3,STAT3,TFPI,Tgtp1/Tgtp2,TIMP2,TP53	650 (21)
PAK1	0.219	kinase		-1.814	6.27e-05	CCND1,CDKN1A,CDKN2A,CTSD,FN1,ITGAM,MMP14,TFPI,TP53	463 (19)
RUNX2	-0.056	transcription regulator		-1.812	3.81e-05	C4A/C4B,CCND1,CCNE1,CDKN1A,FLRT2,FN1,GADD45B,HIF1A,ITGAL,LGALS3,MKI67,MMP13,MMP14,SELPLG,SERPINE1,SPP1,ST3GAL5,TIMP1,TLN1	585 (25)
YAP1	0.784	transcription regulator		-1.807	9.57e-21	ACTG1,ADAMTS1,ADGB,ARG1,ARHGEF6,BRI3,CAPN1,CASP3,CCL22,CCND1,CDK6,CDKN1A,COL4A2,CPT1A,CTSD,DDIT3,DNASE1L3,DTX2,EGR1,F11R,FLNB,FN1,GAB1,GADD45A,Hmgn2 (includes others),ICAM1,IGFBP4,IL10,INF2,JMJD6,LAMC1,LDHA,MCM3,MCM6,MMP13,MMP14,MMP25,MYH9,NAP1L1,NDRG1,P4HA1,PECAM1,PIM2,PKM,PLK1,PPP1R3B,RAC3,RPL10,RPL14,RPL18A,RPL19,RPL26,RPL27A,RPL37,Rpl39l,RPL4,RPL5,RPL7,RPS11,RPS14,RPS15A,RPS20,RPS23,RPS24,RPS26,Rps3a1,RPS4Y1,RPS5,RPS6,RPS7,RPS8,RPSA,SAV1,SERPINE1,ST7,STAT5A,SYNE3,TGFBR1,TGFBR2,TIMP1,TIMP2,TK1,TPRA1,TRIO,TUBB,UACA,VCL	559 (22)
STX18	0.025	transporter		-1.807	0.000971	ANPEP,BCL3,ELL,FLNB,IGFBP4,MCM5,MYO1E,PLEKHG2,SERPINE1,SMARCC1,SPTBN1,SUN2,TBCD,TP53,TRIO
BCL11B	0.316	transcription regulator		-1.807	0.171	CDKN1A,IL10,IL23R,IL4R,IL7R,TGFBR1
KLF5	0.681	transcription regulator		-1.795	0.0108	ARG1,CCND1,CDKN1A,DUSP1,HHEX,HIF1A,ID3,LITAF,PCNA,PDGFA,PPARG,ZFP36L1
TGFB2	0.754	growth factor		-1.795	0.00151	CDKN2A,EGR1,FN1,FURIN,ITGB5,LIPG,PECAM1,PTAFR,SERPINE1,SPP1,TGFBR1,TGFBR2,TIMP1,TIMP2,VCAN	563 (17)
LEP		growth factor		-1.794	5.81e-08	ABCC3,ACADL,ADAM8,ASS1,ATP5F1A,BCL2A1,BID,CASP3,CCND1,CDKN1A,CPT1A,CTSV,CYBA,EGR1,ENO1,FLT1,FN1,GADD45A,GAPDH,GOT2,HIF1A,HK1,ICAM1,IGF1,IL10,IL1RN,IRF1,ITGAM,ITGAX,KHDRBS1,KIF3A,LDLR,MMP12,MMP13,MMP14,MMP19,NAMPT,NCF1,NPY,P2RX4,PCNA,PECAM1,PFKL,PPARG,PPARGC1B,PRDX1,SERPINE1,SLC16A1,SLC27A1,SORD,SPP1,SREBF2,STAT3,Tgtp1/Tgtp2,TIMP1,TP53,TPI1,TPRA1	642 (21)
RAC1	-0.042	enzyme		-1.793	0.02	BID,CCND1,DUSP1,FN1,HIF1A,ICAM1,IFNB1,IL10,KLF4,MMP13,MMP14,RAC3,STAT3
TEAD1	1.101	transcription regulator		-1.789	0.044	ACADL,ACSL1,ATP5F1A,CCND1,CCND3,CDK6,CDKN1A,COX5A,COX7A2L,HADHA,IGFBP5,NDUFS2,POSTN,PPARGC1B
KAT2B	-0.001	transcription regulator		-1.788	0.000166	CDKN1A,HIF1A,ITGAM,KLF2,LDHA,PFKFB3,PGK1,PKM,SLC2A1,TGFBR2,TP53	567 (20)
ADRB		group		-1.781	6.07e-06	ADAMTS4,ARG1,ARHGEF3,BNIP3,BNIP3L,CASP3,CCND1,CCNE1,CDK6,CDKN1A,CDKN2A,CLEC4D,DDIT3,GADD45A,HSPD1,ICAM1,INSIG1,KLF4,KLHL6,LPIN1,PCNA,SLC8A1	559 (23)
TAL1	-0.247	transcription regulator		-1.781	0.0322	ADCY3,ASPM,CCNE1,CDK6,CDKN1A,CDKN2A,CHST11,EEF1E1,GALNT7,HADHA,HLA-A,ICAM1,IL10RA,MCM2,MYO1E,RBM7,RNASE6,TUBB4B,UBE2H
JUND	-0.078	transcription regulator		-1.78	0.00044	BCL3,C1QB,C5AR1,CCND1,CDKN2A,Cxcl9,HIF1A,IL10,MMP13,SOCS1,SPP1,TIMP1,TK1	588 (19)
POU2F2	-0.245	transcription regulator		-1.775	0.032	COCH,ENO1,GATM,IL10,PFKFB3,PLEKHG1,POU2F2,SPP1,STAT3,TIMP2
SPP1	-0.381	cytokine		-1.774	2.54e-08	ABCG2,ARG1,CCND1,CCNE1,CD9,CDKN1A,COX7A2L,ETS2,FN1,GPX4,ICAM1,IFNB1,IGF1,IL10,INSIG1,ITGB5,MECR,MMP13,MMP14,NRCAM,PDGFA,PLOD1,POR,PPARG,SERPINE1,SPARCL1,SPP1,TGFBR1,TGFBR2,TIMP1,TP53,VAT1	579 (22)
HDAC4	0.297	transcription regulator		-1.772	0.000277	CCND1,CDKN1A,CDKN2A,GADD45A,GPHN,GPM6A,HDAC1,HIF1A,IFITM3,KLF2,LDHA,MEF2C,MMP13,MYH10,NRCAM,RGS2,SLC2A1,SLC8A1,TSPAN13	452 (23)
KCNJ2	0.813	ion channel		-1.769	9.02e-05	Dst,FLNB,HIP1,INF2,IQSEC1,KCNJ2,Ktn1,MAPK8IP3,MYH10,MYH9,MYO7A,PLEC,RASGRP1,SIPA1L1,SPTBN1,SYNE2,TLN1,TNIK
ANGPT1	1.139	growth factor		-1.761	0.00256	ADAMTS1,ADAMTS4,CCND1,CDKN2A,DUSP1,DUSP5,EFNB2,ICAM1	568 (23)
FOXC2		transcription regulator		-1.757	0.0507	ADRB1,CASP3,EFNB2,FN1,ITGB5,MMP13,PPARG,SPP1,TP53
EDN1	-0.075	cytokine		-1.753	1.89e-08	ACTB,ADAM19,ANXA6,BCL2A1,CCND1,EDNRB,EGR1,EIF3J,ERRFI1,EZR,FN1,HIF1A,ICAM1,ITGAM,MAP2K1,MARCKSL1,MMP13,NCF1,NPM1,ODC1,PDGFA,PDIA6,PLOD1,RPSA,SERPINE1,SLC2A1,SLC8A1,SOCS1,TIMP1,TP53,VCAN,VCL,VWF	472 (18)
HDAC5	-0.046	transcription regulator		-1.752	0.000622	ACADL,ACSL1,CDKN1A,CPT1A,HMGCL,KLF2,KLF6,MEF2C,PFKL,PLA2G4A,PPARG,SLC8A1,TP53	537 (21)
STAT6	0.159	transcription regulator		-1.742	4.25e-19	ACSL1,ACTB,ADAM19,ALDH2,APOE,ARG1,ARID5A,ASS1,BCL3,BIRC2,Ccdc50,CCDC86,CCL22,CCND2,CD72,CDKN1A,CPOX,CPT1A,CRADD,CTSS,DDHD1,DOCK10,EGR1,EXT1,FCGR2A,FKBP5,FLRT2,FN1,GADD45B,GADD45G,GATM,GBP3,GBP6,Gm12854/S100a11,GNA15,ICOSLG/LOC102723996,IFITM3,IGF1,IGF2R,IL10,IL10RA,IL1RN,IL4R,IMPDH1,IRF1,ITPK1,KDM6B,LCP2,Ly6a (includes others),MMP12,MMP13,MMP14,NFIL3,NMD3,NT5C3A,PDGFA,PDGFC,PIM2,POU2F2,PRNP,PROS1,PSTPIP1,RASGRP3,RIPK3,S100A10,SELENBP1,SERPINB6,SERPINE1,SOCS1,STAT5A,STAT6,TFEC,Tgtp1/Tgtp2,TIMP1,TMEM176B,TNFRSF11A,TNIK,TRPV2	610 (17)
ATF3	-0.062	transcription regulator		-1.739	2.51e-05	CAD,CCND1,CCNE1,CD82,CDKN1A,DDIT3,GBP6,ICAM1,LDLR,MMP13,PHGDH,PLK1,POLR1A,Prps1l3,PSAT1,RIPK2,SERPINE1,STAT3,TK1,TLR2,TP53	406 (20)
LAS1L	0.1	other		-1.732	6.98e-05	ASS1,CDKN1A,CPT1A,FGGY,MXI1,NRAS,PHLDA3,PKMYT1,PLA2G7,RFC3,RN7SK,WIPI1
CCND3	-0.501	kinase		-1.71	0.000436	CCND1,CCND2,CCND3,CDKN2A,HDAC1,MCM3	496 (18)
NKX2-3		transcription regulator		-1.709	0.0135	ARHGDIB,BTG1,CDKN1A,CERK,FLRT2,GCA,IFNB1,IL7R,KLF2,KLF4,NT5C3A,NT5DC2,PARP12,PHGDH,POSTN,PSAT1,RPS23,TENT5A,UACA,YPEL2
PDGF BB		complex		-1.706	4.59e-17	AKT2,ATP2B1,BCL3,CCND1,CCND3,CCNE1,CDKN1A,COL18A1,CP,CSF1R,DDIT3,DUSP1,DUSP5,EDNRB,EGR1,ENPP1,ETS2,FLT1,FN1,FXYD5,FZD1,GADD45A,GDA,Hmga2,ID3,IGF1,IGFBP4,KLF10,KLF6,LAMB2,LDLR,LGALS3,MAP2K4,MCM6,MMP12,MMP14,Mt1,NAMPT,NFIL3,ODC1,PCGF2,PCNA,PDGFA,POSTN,PPARG,RACK1,RGS1,RGS2,RPS14,RPS6,SERPINE1,SKIL,SLC6A6,SLC7A7,STAT3,TIMM17A,TIMP1,TP53,TRIB1,VAPB,VCAN,ZFP36L1	556 (22)
Firre	0.124	other		-1.706	0.0286	CAPN1,CCND3,COTL1,MRPL4,PGLS,RBM10,RPSA,TAGLN2,XIST
CASR		G-protein coupled receptor		-1.706	2.96e-06	ARHGEF3,CCND1,CCND2,CCND3,COL4A2,EGR1,GADD45A,GADD45G,Hmgn2 (includes others),IGFBP5,INCENP,IQGAP1,LGALS1,ODC1,PPARG,SERPINB6,SLC7A7,TK1,TLR2,VCL,WSB1,ZYX	595 (23)
CLEC4A	0.14	transmembrane receptor		-1.706	0.00109	CLEC7A,F10,IL10,IL7R,ITGAM,STAT5A,TGFBR1,TLR2,TREM2,VCAN	416 (11)
METTL3	0.088	enzyme		-1.705	0.00529	CCL22,CD9,CDKN1A,DCXR,ICAM1,IFNB1,ITGAM,KLF4,LDHA,LPIN1,PLTP,SOCS1,TIMP1	457 (21)
SOX4	0.71	transcription regulator		-1.698	6.2e-07	ADAMTS4,ADGRE5,CAPN2,CD1D,CD74,Dst,EMP1,FN1,Fnbp1l,Gm12854/S100a11,IFI30,IGF1,IGFBP4,KYNU,Ly6a (includes others),LYZ,MAGED1,MARCKSL1,Mt1,PECAM1,PLEKHA1,PPIC,RNASE4,SLC2A6,TMEM176B,Tmsb4x (includes others),Tpm4,TUBA1A,TUBB2B,UCHL1
CITED2	0.322	transcription regulator		-1.694	5.74e-19	ARG1,ARHGEF3,ARL4A,C15orf48,C5AR1,CDKN2A,CLIC5,Cxcl9,DNASE1L3,DUSP1,EGLN3,EXT1,FLT1,GADD45B,GBP6,Gbp8,GNA13,GPR141,HCAR2,HIF1A,HK3,HLA-A,ICAM1,IFNB1,IL13RA1,IL17RA,IL1RN,IRF1,ITGA4,KLF6,KYNU,LCP2,MMP13,NAMPT,NRAS,PCGF2,PCMTD1,PDGFC,PFKFB3,PGK1,PHLPP1,RBMS2,RGS1,RIPK2,SECTM1,Serpina3g (includes others),SLC28A2,ST6GALNAC4,Tmsb4x (includes others),VRK2,ZNF800	407 (18)
KAT2A	0.097	enzyme		-1.672	0.000311	ACTN4,ADAMTS1,BNIP3,CASP3,CCND1,CCND2,CCNE1,EMP1,HSPD1,LDHA,PDGFA,PFKFB3,PGAM1,RAB3D,SAE1,SLC16A1,SV2A	559 (17)
ZC3H12C	0.252	other		-1.671	0.0093	GBP6,GPR34,Ly6a (includes others),PLA2G7,Tgtp1/Tgtp2,TLR8	189 (7)
CD300LF	0.251	other		-1.667	6.1e-06	ACAA2,ACADL,CPT1A,HK1,IL1RN,PCK2,PGM2,SLC27A1,SLC2A1
CSNK2A1	-0.105	kinase		-1.667	7.97e-05	CCND1,FN1,JUP,KLF2,MCM3,MCM5,MCM6,ORC5,TP53	496 (20)
TAFAZZIN		enzyme		-1.666	7.84e-13	ADAMTS1,ADGB,ANXA2,ARG1,BASP1,CASP3,CCL22,CCND1,CCND3,CCNE1,CD2AP,CD72,CDK6,DNASE1L3,DUSP1,EGLN1,FLT1,FN1,GSTM5,HADHA,HIF1A,HLA-A,Hmgn2 (includes others),IGFBP4,IL10,ITGAL,KLF6,LDHA,LDLR,MMP25,MYOF,NCF4,P4HA1,PCNA,PECAM1,PIM2,PKM,PPP1R3B,PSMD10,PSMD8,S1PR1,SERPINE1,SIPA1,SLC2A1,TIMP1,TLR9,TPI1,UBE2Z,VEGFB	526 (20)
NRF1	0.13	transcription regulator		-1.664	0.0355	ATP1A1,COX5A,HPCAL1,IDE,IL1RN,Mt1,Pmaip1,TP53
TICAM2	0.376	other		-1.663	0.0106	DDIT3,ICOSLG/LOC102723996,IFNB1,IRF1,MMP14
SATB1	-1.062	transcription regulator		-1.649	2.66e-05	ACTG1,ADCY3,BCL2A1,CCND1,CDKN1A,CSF3R,CTSD,EBI3,GADD45B,GPR18,GPT2,ID3,IL10RA,IL4R,IL7R,KLF2,NFE2L2,RGS1,S1PR1,SIPA1L2,SUN2,TRPS1,TUBA4A	380 (12)
TRIB3	0.033	kinase		-1.643	0.000474	DDIT3,HIF1A,LDHA,PCK2,PDK1,PPARG,PSAT1,SLC2A1	584 (22)
NRG1		growth factor		-1.64	1.72e-07	BNIP3,CAPN1,CASP3,CCND1,CCND2,CCND3,CCNE1,CDKN1A,CDKN2C,CXCR3,DAD1,DAG1,DDIT3,DUSP1,EEF1A1,EGR1,ERRFI1,ETV5,FN1,GDA,GPX3,HIF1A,IL10,ITGAM,ITGB5,LMO4,LPCAT3,NDRG1,PDGFA,PHGDH,SERPINE1,SLC2A1,TGFBR1,TK1,VCL,VEGFB,ZFP36L2	616 (21)
IL5		cytokine		-1.636	5.12e-29	ACAA2,ANXA2,ANXA6,ASS1,BCL3,BIRC2,BNIP3,BNIP3L,CCL22,CCND2,CCND3,CCNE1,CCNH,CCR3,CD9,CDKN1A,CITED2,CRELD2,CSF3R,CTSC,CXCR3,CYSLTR1,DDX21,DUSP5,EGLN1,EGLN3,EGR1,EIF4EBP1,ENDOG,ENO1,FGL2,FOSL2,GADD45A,GADD45G,GALK1,GLIPR2,HIF1A,HSP90B1,ICAM1,IFI30,IFNB1,IL10,IL13RA1,IL2RG,IL4R,ITGAM,LCP2,MMD,MTDH,MYADM,NABP1,NACA,NDRG1,NFIL3,P4HA1,PDIA6,PDK1,PFKP,PKM,PSAT1,SDF2L1,Serpina3g (includes others),SLC16A3,SLC2A1,SOCS1,ST7,TLR1,TPI1,TRA2A,TUBB2B,ZNF443,ZYX	501 (18)
RAF1	0.079	kinase		-1.635	6.12e-07	ACOT7,BTG1,CCND1,CD74,CDKN1A,CDKN2A,DHRS3,DUSP2,DUSP5,EGR1,EMP1,HIF1A,HPCAL1,ID3,IGBP1,IL10,ITGAM,ITGB5,LDHA,MKI67,MMP13,NPY,PLEC,RGS1,SEC14L2,SELENBP1,SNRPD1,SQLE,TIMP1,TUBA4A,ZFP36L2	619 (24)
AR		ligand-dependent nuclear receptor		-1.635	3.04e-09	ARG1,ATP1A3,ATP5F1A,BASP1,C4A/C4B,CALU,CCND1,CD302,CDC42SE2,CDK14,CDKN1A,CDKN2A,CERS6,CLSTN1,CNN3,COTL1,COX5A,CPNE8,DMWD,Dst,DUSP2,EDNRB,EGR1,EHD3,ENO2,ETS2,ETV1,FKBP5,GADD45G,GAS2L1,GSTM1,GUSB,HDAC3,HGF,HIF1A,HLA-A,ICAM1,IGF1,IGFBP5,IGSF8,KCNJ2,KDM4B,KIF2C,LRRK1,Ly6a (includes others),MCM2,ME2,MEF2C,MMP13,MRAS,MYOM1,NAP1L1,NCOA4,NDRG1,ODC1,OXCT1,P4HA1,PDGFA,PFKL,PKMYT1,PLK1,PLTP,PROS1,SERPINE1,SLC45A3,SMARCC1,SMOX,SPP1,SULF2,TGFBR2,TIMP2,TLR4,TMEM176A,TMEM176B,TPD52,VCAN,VCL,XPOT,ZYX	674 (21)
CASP3	0.26	peptidase		-1.633	0.00425	CAPN1,CAPN2,CASP3,CDKN1A,IFNB1,TP53	571 (22)
NFIL3	-0.268	transcription regulator		-1.633	0.0107	CDKN1A,CPT1A,GADD45A,GADD45B,IL10,PRNP
SOD1	-0.014	enzyme		-1.633	1.09e-11	ACTB,APOE,ASS1,ATP1A1,ATP1A3,BID,C5AR1,C5AR2,CASP3,CCND1,CDKN2A,CKB,CP,CSF1R,DCXR,DLG4,ETS2,EZR,FOSL2,GPX3,GSTM1,GSTM5,HPCAL1,HSBP1,ICAM1,IGF1,IL10,JPT1,KCNJ2,Mt1,MYOM1,NFE2L2,NFIL3,NPY,P2RX4,P2RY6,PRDX6,PTGR1,SLC11A2,SPP1,SREBF2,TGFBR2,TLN1,Tmsb4x (includes others),TP53,VAPB	574 (20)
JUN	-0.01	transcription regulator		-1.632	1.68e-10	ANXA2,APOE,ARG1,BCL2A1,BCL3,BIRC2,BTG1,C1QB,C5AR1,CAPN2,CCND1,CCND2,CCND3,CDKN1A,CDKN2A,CSF1R,Cxcl9,DARS1,DUSP1,DUSP5,EEF2,EHD4,EZR,FN1,GADD45A,HK1,ICAM1,IFNB1,IGF1,IGF2R,IGFBP4,IL10,IL7R,ITGAM,LGALS3,LPIN1,MMP12,MMP13,MXI1,NAMPT,NDRG1,NRCAM,PDK1,PLA2G4A,Pmaip1,PRDX1,PRNP,RAB31,S100A10,SAA1,SERPINE1,SLC2A1,SLC6A6,SLC8A1,SNRPB2,SPP1,STAT6,STIM1,SULF2,TIMP1,TK1,Tmsb4x (includes others),TP53,YWHAG	459 (19)
CBFB	0.004	transcription regulator		-1.625	0.000775	ARL4C,CD4,COCH,CSF1R,ICAM1,ITGAL,MMP13,PPARG,RGS1,SPP1,STAT6,TGFBR1,TGFBR2	521 (15)
GAST		other		-1.618	0.00182	CCND1,EGR1,MCM3,NACA,ODC1,PGK1,PLA2G7,POR,PPARG,RPL7,SLC4A2,STAT3	599 (24)
VTN		other		-1.607	0.00504	CDKN1A,EFNB2,ITGA4,ITGAM,S100A10,SERPINE1	556 (20)
DBH-AS1		other		-1.606	3.73e-06	CCND1,CCNE1,CDK6,CDKN1A,CDKN2A,SLC2A1	480 (20)
HMG20A	0.038	transcription regulator		-1.604	0.00212	ACTG1,CD9,EBI3,ERRFI1,GADD45A,IGFBP4,LDLR,MMP14,POSTN,SERPINE1,SQLE,SREBF2,TIMP1,VCAN
CRP		other		-1.588	0.0297	EGR1,F8,FN1,IL10,IL1RN,ITGAM,SERPINE1
PIK3CG	0.027	kinase		-1.578	2.63e-07	AIF1,ARG1,BCL2A1,CD74,Cxcl9,ENPP1,FOSL2,GBP6,Gbp8,HLA-A,ICAM1,IL10,IL17RA,IRF1,MKI67,SECTM1,Tgtp1/Tgtp2,TK1,TLR1,TLR2,TLR8	485 (19)
ITK	-0.222	kinase		-1.578	0.000622	CD4,EHD4,HIF1A,HLA-A,IL10,IL10RA,LAT2,LPAR6,Ly6a (includes others),Serpina3g (includes others),SLC2A1,SULF2,TP53	641 (19)
CTBP1	-0.05	enzyme		-1.572	0.000337	CDKN1A,CDKN2A,CSF1R,FKBP5,IL10,JUP,LDLR,MMD,SREBF2,VCAN
SOX2	0.981	transcription regulator		-1.568	4.1e-05	ABCC3,ABCG2,ACVR2A,ADAMTS4,CCND1,CD9,CDKN1A,CDKN2A,CITED2,CNP,CSF1R,DOCK10,DUSP1,DUSP5,ETS2,ETV5,FARP1,FLT1,FYN,GAB1,GADD45B,GBP3,Hmga2,ID3,IGF1,JARID2,KLF4,KLF6,LHX2,LIMA1,MEF2C,MYRF,Nes,PARVB,PDK1,PECAM1,PEG3,PPARG,PSAT1,RASGEF1B,RND2,SERPINE1,SIRT2,SPP1,TET2,TMEM63A,TNFRSF14,VAMP3,VCAN	581 (20)
FGF1	0.377	growth factor		-1.568	4.48e-06	APOE,CCND1,CDKN1A,COX5A,EGR1,FZD1,FZD7,GADD45G,GSTM1,GSTM5,Hmga2,ICAM1,ITGAM,ITGAX,MKI67,NFE2L2,ODC1,PDGFA,PECAM1,POSTN,SPP1	435 (22)
GDNF	-0.439	growth factor		-1.567	0.000361	ACTB,CASP3,CCND1,EEF2,EGR1,EIF4A2,ETV5,FN1,LGALS1,MMP13,RPS4Y1,RPSA	555 (22)
ERBB2	-0.831	kinase		-1.566	6.79e-22	ABCG2,ABRACL,Acaa1b,ACAA2,ACTB,ADAM19,ADAM8,ADORA3,AKT2,ANXA2,ANXA3,ASPM,BCL3,BNIP3,C5AR1,CCND1,CCND2,CCND3,CCNE1,CCR3,CD82,CD9,CDC42SE1,CDK6,CDKN1A,CDKN2A,CDKN2C,CHD4,CHD7,COL18A1,CRADD,CSF1R,CUL1,Cxcl9,CXCR3,DAAM1,DAG1,DAP,DDIT3,DSE,EDNRB,EGR1,EIF4EBP1,EMP1,ETV1,ETV5,EXT1,FLOT2,FLT1,FN1,GBP6,GCNT2,GINS2,GPC1,GPX3,HGSNAT,HIF1A,ICAM1,IGF2R,IGFBP4,IGFBP5,ITPK1,JUP,KDM5B,KLF4,LAMB2,LAMP1,LDHA,LGALS1,LGALS3,LIG1,LITAF,LMO4,LPCAT1,LRRFIP1,MAN2A1,MAN2A2,MAPK8IP3,MCM2,MCM3,MCM5,MCM6,MIF,MKI67,MMP12,MMP13,MMP14,MXI1,NDRG1,NPNT,P2RY13,PCK2,PCNA,PDK1,PEG3,PFKFB3,PGK1,PHGDH,PHYH,POLR3D,POMT1,PPARG,PPP2R5A,PRDX2,PSMD8,PTAFR,PTTG1IP,RAB31,RFC3,RNF149,RNF41,Serpina3g (includes others),SERPINE1,SLC2A1,SLPI,SPARCL1,SQLE,ST3GAL2,STAT3,TAPBP,TGFBR1,TK1,TMEM132A,TMEM43,Tmsb4x (includes others),TP53,TPD52,TSPAN13,TUBA1A,VAMP8,VCAN,VCL,VWF,WSB2,ZFP36L2	593 (23)
PLAT	-1.124	peptidase		-1.561	0.0107	CCND1,DDIT3,FN1,MVP,SERPINE1,TLR4
MAP2K2	-0.081	kinase		-1.558	0.00295	CDKN1A,CDKN2A,ETV5,HIF1A,PCNA,TREM2	641 (24)
BMP6	0.679	growth factor		-1.551	7.91e-06	ADAMTS1,ADGRL2,CDKN1A,CDKN2C,CDKN2D,ERRFI1,ETV5,Hmga2,ID3,KLF4,MMP13,MYH10,SERPINE1,SLC39A10,SORD,Tgtp1/Tgtp2,TIMP1,VCL	555 (23)
Collagen type I (complex)		complex		-1.543	0.000275	APOE,CCND1,CDKN2A,EIF4EBP1,F13A1,FN1,MMP12,MMP13,MMP14,S100A10,TIMP2,TP53	540 (24)
HMOX1	-0.187	enzyme		-1.538	4.48e-06	CASP3,CCND1,CCNE1,CDK6,CDKN1A,ENG,FLT1,GPX3,HGF,ICAM1,ID3,IFNB1,IGF1,IL10,IL1RN,ITGAM,NCF1,NFE2L2,PCNA,PECAM1,TP53	490 (21)
ETV4	-0.338	transcription regulator		-1.533	1.97e-05	B4GALT5,CDKN2A,FN1,HPSE,JUP,MMP14,MMP25,PLEC,SPP1,TGFBR2	339 (7)
PKM	-0.375	kinase		-1.533	2.03e-05	CCND1,EGR1,ENO1,ENO2,GAPDH,HGF,HIF1A,LDHA,MKI67,PCK2,PDK1,PGLS,PKM,SLC2A1,STAT3,TGFBR1	482 (21)
IL-1R		group		-1.526	0.0108	HGF,ICAM1,IGFBP4,MMP12,MMP13,MMP14,SERPINE1,TIMP1
SOX9	1.875	transcription regulator		-1.526	0.0466	ADAMTS1,ADAMTS14,CDKN1A,FN1,FZD7,KLF4,LHX2,PDGFA,POSTN,PPARG,SULF2,TIMP2
H2AX		transcription regulator		-1.52	0.00338	ACTB,ATP5F1A,GADD45A,HIF1A,PKM,PPARGC1B,SLC2A1,SMG5	516 (12)
HMGA1	-0.325	transcription regulator		-1.517	6.16e-06	ARL4A,CCND1,CCND2,CNDP2,COL4A2,CTSC,DDIT3,EGR1,FOSL2,GNA15,GRAMD2B,ID3,IFNB1,IGF1,IGFBP4,INSIG1,ITGAL,KLF2,Ly6a (includes others),NFIX,PIM2,PPARG,STAT3,WNT6,WSB2,ZYX	530 (22)
HIVEP1	0.015	transcription regulator		-1.508	0.000119	CARD11,IL1RN,MRAS,NFKBID,NFKBIE,PELI1,TGFBR1,TGFBR2,TLR1,TLR4,TLR8	425 (12)
NOX4		enzyme		-1.506	2.36e-05	CDKN1A,CYBA,FN1,HIF1A,ICAM1,LDHA,NCF1,NFE2L2,PDK1,SERPINE1,SLC2A1,TP53	624 (23)
PDGFB	-0.09	growth factor		-1.503	0.00358	CCND1,EGR1,FN1,ICAM1,IL1RN,KLF2,RIPK3,SPP1,STAT3,TIMP1	448 (21)
KDM1A	0.048	enzyme		-1.502	2.73e-07	ARHGDIB,BCL3,C1QB,C4A/C4B,CAD,CCND2,Cd52,CD74,CD9,CDKN1A,CHD4,CLEC7A,CTSC,CTSD,CTSS,FN1,Ggta1,HIF1A,HLA-A,IFITM3,IGFBP4,IL1RN,ITGAX,KLF2,LY9,LYZ,MCM2,MCM3,MCM6,PBXIP1,PDPN,PLXNB2,PRNP,PSAT1,PTGR1,RASGRP3,SERPINE1,SLC37A2,SLC43A3,SLC4A2,ST18,TIMELESS,TLR2,UBE2H,VCL	373 (20)
NORAD		other		-1.492	0.000234	BASP1,CHST11,COL4A2,DDIT3,GADD45B,ID3,IGFBP4,PDGFA,SEC14L2	262 (7)
ERK		group		-1.489	1.21e-06	CCND1,CCND3,CCNE1,CD1D,CDKN1A,DUSP1,EGR1,FN1,FOSL2,ICAM1,IL10,IL23R,ITGAM,KLF10,KYNU,LDLR,MAP4K4,MMP13,MMP14,NDRG1,NFE2L2,ODC1,PDGFC,PECAM1,POSTN,SERPINE1,SLC2A1,SPTBN1,TIMP1,TP53,TUBA1A,VCAN,ZFP36L1	575 (18)
FOXF1	0.062	transcription regulator		-1.489	0.000199	CCND1,CCNE1,CDK6,CDKN1A,ERRFI1,FLT1,HGF,PECAM1
SKIL	0.263	transcription regulator		-1.486	0.0271	CDKN1A,SERPINE1,SKIL,SLC16A6,TLN1,VAT1
MYD88	0.117	other		-1.486	1.31e-09	ACSL1,ARG1,BCL3,CCNE1,CD200,Cxcl9,DNAJC2,DUSP1,Ear2 (includes others),EBI3,EDNRB,EGR1,ETS2,HIF1A,HLA-A,ICAM1,IFNB1,IGF1,IGFBP5,IL10,IL1RN,IL7R,IRF1,ITGA4,ITGAM,ITGAX,KDM6B,MCM2,MCM3,MKI67,MMP14,MSH3,Nes,NFKBIE,PCNA,PDGFA,PLA2G4A,PSTPIP2,SAA1,SERPINE1,SH3BP5,SLC16A3,SOCS1,SPP1,TFEC,TIMP1,TLR2	474 (17)
USF2	-0.018	transcription regulator		-1.485	0.0331	ACTN4,CPT1A,HGF,IGF2R,MYH9,P4HA1,SERPINE1,SPP1
IL13		cytokine		-1.483	1.39e-17	ACSL1,ADAM8,ADAMTS4,AIF1,ARG1,BCL2A1,BCL3,BID,BIRC2,CAPN2,CASP3,CCL22,CD4,CD72,CLEC7A,COL18A1,CP,CTSC,CTSS,CTSV,CYSLTR1,EGR1,EZR,F13A1,FCGR2A,FGD2,FLOT1,FN1,GPX3,GPX4,HK1,HPSE,ICAM1,IFNGR2,IGF1,IL10,IL11RA,IL13RA1,IL1RN,ITGAM,ITGAX,KLF4,KLF6,MERTK,MMP12,MMP13,MMP14,NCAPH,PDGFA,PDGFC,PFKP,PID1,PIEZO1,PLA2G4A,POSTN,PPARG,RIN2,RIPK2,SERPINE1,SLC16A6,SLC43A3,SLC7A7,SLC8A1,SLPI,SOCS1,SPP1,ST8SIA4,STAT6,TFEC,TIMP1,TIMP2,TLR1,TLR4,TNFRSF11A,TRPS1	539 (16)
BACH1	-0.477	transcription regulator		-1.48	0.00358	DUSP1,FTL,GAPDH,IGF1,IL10,PDK1,PDK3,PPARG,SPP1,TIMM17A
KDM4A	0.05	transcription regulator		-1.477	0.00745	CCND1,CDKN1A,Cxcl11,Cxcl9,JPT1
CD200	-0.603	other		-1.477	0.000992	CLEC7A,IL10,IL4R,ITGAL,TLR2,TLR4	501 (18)
GNAS	-0.027	enzyme		-1.475	3.35e-06	ADAMTS1,ATP1A1,CACNA1D,Ccdc50,CD200,ETS2,FOSL2,FYN,GADD45G,KLF4,LITAF,PDE4A,PHLPP1,PLA2G4A,PPARG,PRDX6,RGS2,RNASE6,SIPA1L1,SPP1,STAT3,TINF2,TRIB1,TUBB2B,Wfdc17,ZYX	500 (22)
FGF2	0.244	growth factor		-1.473	5.99e-09	ADGRL2,ANPEP,BNIP3,CCND1,CCND2,CCND3,CCNE1,CDKN1A,CDKN2A,CNP,CSPG4,DAD1,DDIT3,EDNRB,EFNB2,EGLN3,EGR1,ENO1,ENPP1,ERRFI1,ETV1,ETV5,FLT1,FN1,GADD45A,HGF,HIF1A,HPSE,ICAM1,ID3,IFITM2,IFNB1,IGF1,IGFBP4,IGFBP5,ITGA4,MIF,MKI67,MMD,MMP13,Nes,NPY,ODC1,PCNA,PDGFA,PDGFC,PECAM1,PGK1,PPARG,S100A10,SERPINE1,SLC2A1,SMIM3,SPP1,TFPI,TIMP1,Tmsb4x (includes others),TP53,VWF,XIST	617 (21)
IGF2BP1	-0.65	translation regulator		-1.455	0.0093	ACTB,BIRC2,CDKN1A,DDIT3,GADD45A,LGALS1	292 (13)
KEAP1	0.002	transcription regulator		-1.455	0.0197	HIF1A,IFNB1,IL10,NFE2L2,PPARG,PRDX1
XBP1	0.029	transcription regulator		-1.452	0.00502	APBB2,ASB11,CALR,CDK5RAP3,COL4A2,DAD1,DDIT3,DNAJC1,FN1,HDAC3,HSP90B1,ICAM1,IFNB1,KLF4,NCF1,PDIA6,PRNP,S1PR1,SDF2L1,SEC63,SLC38A1,STARD5,TXNDC5	425 (22)
IL3		cytokine		-1.45	6.01e-22	ADGRE5,ALDH2,ARG1,ARHGDIB,BNIP3L,Calm1 (includes others),CALR,CAPZB,CASP3,CCND1,CCND2,CCND3,CCNG1,CCR3,CDKN1A,CITED2,CPT1A,CSF1R,DAD1,DDIT3,EEF1A1,EGR1,FCGR2A,FOSL2,GADD45A,GADD45B,GADD45G,GNA13,HGF,HK1,HLA-A,HSP90B1,ICAM1,ITGAM,ITGAX,LY9,MAN2B1,MCM5,MMP13,Mt1,MYO1C,NACA,NCF1,ODC1,PDPN,PFKL,PHGDH,PIM2,PLA2G7,RARS1,RPL10,RPL4,RPL5,RPL7,RPS14,RPS20,RPS4Y1,RPS6,RPS7,Serpina3g (includes others),SLC2A1,SOCS1,TK1,TLR2,TLR4,TNFRSF11A,TPD52,YWHAG,ZFAND5	637 (20)
FOSB	0.418	transcription regulator		-1.446	0.0436	CCND1,MMP13,PPARG,SERPINE1,TIMP1
BCR (complex)		complex		-1.43	4.48e-13	ATP6V0B,BCL2A1,BCL3,C15orf48,CALR,CASP3,CCND1,CCND2,CCND3,CDK6,CDKN1A,CDKN2A,CLCF1,COX5A,CTSS,DUSP2,EGR1,ENO1,FOSL2,GAPDH,HK1,HSP90B1,HSPD1,HSPE1,ICAM1,ICOSLG/LOC102723996,IL10,IRF5,ITGA4,KLF4,KREMEN1,LAIR1,LDHA,MYBBP1A,NAMPT,NOP2,NPM1,ODC1,PES1,PGAM1,POU2F2,PTAFR,S100A10,S1PR1,SEMA4D,SLC2A1,SLC38A1,SORD,TLR9,TPI1,TRIB1	433 (19)
TP63		transcription regulator		-1.421	5.74e-09	ADAMTS1,ARG1,ATG4C,BCL3,CAD,CAPN2,CASP3,CCL22,CCND1,CCND2,CCND3,CCNE1,CCNG1,CD82,CDK17,CDK18,CDK6,CDKN1A,CDKN2A,CITED2,COL4A2,CTSD,CTSV,EGR1,EMP1,ENG,F11R,FLOT2,FN1,FOSL2,GADD45A,GAPDH,GPX3,HBP1,HGF,HSBP1,ICAM1,ID3,IFT22,IL13RA1,IL4R,IRF5,ITGA4,JAK3,KLF4,KLF6,MAP4K4,MFGE8,MKI67,MMP13,MMP14,MRAS,PCBP4,PCNA,Pmaip1,POSTN,PRNP,RASAL3,RASGRP1,RASGRP3,RASSF2,S1PR1,SERPINE1,TGFBR2,TP53,TUBB2B,UBE2H,WDFY2	563 (22)
PEX5	-0.19	other		-1.414	0.00877	Acaa1b,ACSL1,GPT2,GPX4,GSTM5,KYNU,ODC1,PRDX1
FASN	-0.294	enzyme		-1.414	0.0307	Acaa1b,Apoc1,DDIT3,EDNRB,IL10,MRAS,PRKAR2B,SIRT2
ERG		transcription regulator		-1.41	0.000203	ARHGAP31,ARHGAP4,ARHGEF6,CDKN2D,DAAM1,DOCK10,EPB41L3,EXT1,FKBP5,FLNB,FLT1,FYN,HPCAL1,ICAM1,NDRG1,NFIL3,NRCAM,PECAM1,PSTPIP2,RPL27A,RPS11,RSU1,SPP1,SREBF2,TGFBR2,VWF	254 (7)
CRNDE		other		-1.406	0.0394	CDKN1A,DUSP5,GAB1,GADD45B,PDGFA
HCAR1		G-protein coupled receptor		-1.406	0.00504	ICAM1,IL10,LDHA,SLC16A1,SLC16A3
FN1	-1.2	enzyme		-1.403	3.41e-06	ACTN4,APOE,BNIP3L,CAPN2,CCND1,CCNE1,CDK6,CDKN1A,CTSD,EIF2S3,FN1,HK1,ITGA4,ITGAM,LAMP1,MMP13,MMP14,PCNA,RASSF2,SERPINE1,SLC2A1,SPP1,TGFBR2,TIMP2,TLN1,TLR2,UBE2H,VCL,ZYX	547 (20)
HLX	-0.006	transcription regulator		-1.399	0.00694	CDKN2A,CTSS,EGR1,ICAM1,IL4R,KYNU
FGF8		growth factor		-1.393	0.0282	CCND1,COL18A1,ERRFI1,ETV5,LDB1,MKI67,NAP1L1,RPL26,SLPI,SPP1
F2		peptidase		-1.392	2.33e-10	BCL3,BIRC2,CAD,CALR,CASP3,CCND1,CCND2,CDKN1A,CORO1C,COTL1,DAAM1,DOCK10,DUSP1,EDNRB,EGR1,EHD4,FLT1,FN1,FOSL2,GNA13,HIF1A,ICAM1,IGF1,IGFBP4,IGFBP5,KLF6,LAMP1,MIF,MYH9,NCF1,PDGFA,PLA2G4A,PROS1,SERPINE1,SLC12A7,SLC2A6,TAGLN2,TENT5A,TFPI,TIMP2,TRIO,TXNDC5,VWF	564 (21)
PRKN	0.503	enzyme		-1.388	6.58e-06	CCND1,CCNE1,CDK6,CDKN1A,FN1,ICAM1,IGFBP4,IGFBP5,MIF,MMP14,PRDX1,PRDX2,PRDX6,SERPINE1,SLC11A2,TIMP2,TP53	618 (23)
JAK		group		-1.387	0.0245	HIF1A,IFITM3,IGF1,IL10,SOCS1,STAT5A
PPM1D	-0.049	phosphatase		-1.387	8.19e-05	CCND1,CDKN1A,CDKN2A,CDKN2D,TP53	529 (23)
INHBB	-0.725	growth factor		-1.387	0.0193	HGF,MAN2B2,SERPINE1,SULF2,TIMP1
NOS3	0	enzyme		-1.387	0.0469	FN1,ICAM1,MMP13,MMP14,SLC2A1,TLR4
PNPT1	0.19	enzyme		-1.387	0.0469	Apol9a/Apol9b,CDKN1A,GBP6,IFNB1,PARP12,Tgtp1/Tgtp2
PELP1	0.129	other		-1.387	0.00764	ASS1,CCND1,CDKN1A,FGGY,FYN,GCA,GLMP,KYNU,MRAS,MYADM,NDRG1,PPARG,PSAT1,SAA1,SLPI	351 (16)
BCL3	-0.466	transcription regulator		-1.381	0.00688	CCND1,CD82,Cxcl9,DUSP5,EGR1,ICAM1,IL10,IL19,IRF1	413 (16)
AKT1	-0.038	kinase		-1.378	3.21e-08	ASS1,BCL2A1,CASP3,CCND1,CCND2,CCND3,CCNE1,CD4,CD74,CDKN1A,CTSV,DLG4,EGR1,ENO1,EZR,FN1,FXYD5,GATM,GOT2,GSTM5,Gstt1,HIF1A,IFNB1,IGFBP5,IL10,MMP14,MYH10,NFE2L2,PKM,PLA2G4A,PPARG,SERPINE1,SIVA1,SLC2A1,SPP1,SREBF2,STAT6,TIMP1,TK1,TP53,VCAN	532 (21)
ATF6	-0.077	transcription regulator		-1.373	0.0085	CALR,CPT1A,CRELD2,DDIT3,HSP90B1,PDIA6,PRDX2,PRNP,SLC39A14,TXNDC5	310 (11)
E2f		group		-1.37	0.00267	CCNE1,CDKN2A,GAS2L1,GINS2,HDAC1,HIF1A,IGF1,LIG1,MCM2,MCM3,MCM5,MCM6,PCNA,SERPINE1,TP53	286 (13)
TFAP2A	-0.857	transcription regulator		-1.369	0.000193	APOE,BLOC1S6,CCND1,CDKN1A,GM2A,KLF4,Ly6a (includes others),MCM5,MMP14,NPY,PAG1,POR,PPARG,PRDX1,RPL7,RPS5,SERPINE1,TIMP1,TP53	607 (23)
PRDM1	0.114	transcription regulator		-1.365	0.00437	ADAM8,BCL2A1,CD1D,CD74,CDK6,CYP4V2,CYTH4,HHEX,HLA-A,ICAM1,ICOSLG/LOC102723996,ID3,IFNB1,IL10,IL7R,ITGA4,ITGAM,LGALS1,LGALS3,MMP25,PLA2G4A,RASSF2,SLC6A12,STAT6,TAPBP,TNFRSF14,TRIB1	648 (20)
CCL5	-0.1	cytokine		-1.362	1.41e-05	ADGRE5,AIF1,C5AR1,CAPN2,CCR3,DUSP1,EMP1,ITGAM,MMP19,NAMPT,PLEC,SQLE,STAT3,TLR4,TUBB4B	570 (18)
ELF3		transcription regulator		-1.351	0.0481	FN1,LYZ,MMP13,PPARG,TGFBR2
PDGFC	0.71	growth factor		-1.35	0.00616	CCND1,COL4A2,FLT1,TIMP1,TIMP2	478 (12)
OSCAR		other		-1.342	0.0316	ICAM1,IL1RN,ITGAM,MMP19,TLR8
PCM1	0.042	other		-1.342	7.8e-06	CDKN1A,MCM3,MKI67,PCNA,TP53	64 (4)
NCSTN	-0.141	peptidase		-1.342	0.0394	CSF1R,FCGR2A,Ly6a (includes others),NCF1,NCF4
NKX2-2-AS1		other		-1.342	0.0124	ACAA2,AK4,MECR,PDK1,PHYH
P2RY2	-0.302	G-protein coupled receptor		-1.342	0.00295	CCND1,CDKN1A,HIF1A,ICAM1,NFE2L2,SERPINE1	418 (20)
ADIPOR1	-0.007	transmembrane receptor		-1.342	0.0316	ARG1,IL10,IL4R,MEF2C,TP53
NOS1	-0.375	enzyme		-1.342	0.0106	EGR1,HIF1A,PDK1,SLC2A1,SOCS1
HRG		other		-1.342	0.00324	C1QB,CD74,ITGAX,SPP1,TIMP1	364 (8)
SMAD4	-0.062	transcription regulator		-1.331	5.27e-06	ABCG2,CCL22,CCND1,CCND2,CCNE1,CDK17,CDK6,CDKN1A,CDKN2A,CITED2,COCH,CTSD,EIF4EBP1,ENG,FN1,FURIN,GADD45A,GADD45B,HHEX,ICAM1,IFNB1,IL10,ITGB5,MMP13,NAMPT,NFE2L2,PKM,POR,SAE1,SELPLG,SERPINE1,SHISA5,SKIL,TIMP1,UNC119,VAPB	545 (21)
SERPINF1	-0.083	other		-1.326	0.0108	BCL2A1,BID,CCND1,CSPG4,CYBA,ENO2,IL10,PPARG
RNF187	0.042	enzyme		-1.325	0.00107	CCND1,CDKN1A,IGFBP5,IRF1,KLF4,LDLR,MAN2B1,PBXIP1,PCBP4,SLC30A1,TP53,ZFP36L1	462 (7)
NTRK2	0.443	kinase		-1.325	5.09e-06	ABCG2,BID,CCND1,CCND2,CCNE1,CDKN1A,CDKN2C,EGR1,HGF,ITGB5,MCM5,PCNA,SERPINE1,SLC31A1,SPP1,TGFBR1	639 (26)
VDR	1.284	transcription regulator		-1.323	2.62e-07	ABCC3,AKT2,ARHGEF3,ATP2B1,CCND1,CCND2,CCND3,CDKN1A,COL4A2,CPT1A,EGR1,GADD45A,GADD45G,GPX3,Hmgn2 (includes others),ICAM1,IFNB1,IGFBP5,IL1RN,INCENP,IQGAP1,KSR2,LDLR,LGALS1,ODC1,PPARG,PPARGC1B,SERPINB6,SLC7A7,SOCS1,SPP1,TK1,TLR2,VCL,WSB1,ZYX	524 (19)
KDM5B	-0.283	transcription regulator		-1.319	0.000277	CCND1,CCNE1,CLCF1,DDIT3,EGR1,GADD45A,GCA,Hmga2,INSIG1,IVNS1ABP,KIF2C,MAPK8IP3,MCM2,MCM3,MCM5,NCAPH,SMOX,SNRPD1,STAT5A	254 (16)
VEGFA	-0.299	growth factor		-1.314	1.01e-09	ACSL1,ADAMTS1,AK4,ALDH2,ANPEP,BCL2A1,CASP3,CCND1,CCNE1,CDKN1A,CDKN2A,CITED2,CTSS,CTSV,DUSP5,EFNB2,EGR1,ETS2,ETV5,FLT1,FN1,HIF1A,HK1,ICAM1,ID3,IGFBP4,IGFBP5,IL10,ITGA4,KARS1,LDB1,ME2,MEF2C,MKI67,MMP12,MVP,PCNA,PECAM1,RASGRP3,SERPINE1,SPP1,TIMP1,TLR1,TOMM70,TP53	573 (21)
IRF2	0.106	transcription regulator		-1.313	0.00239	ARG1,BNIP3L,CCND1,CDKN1A,CTSS,DUSP5,IFNB1,IRF1,KLF4,MYH9,NAMPT,PFKFB3,PTGR1,SOCS1,TAPBP,TLR4	283 (14)
CD3E		transmembrane receptor		-1.313	0.0023	BNIP3,CCL22,CCND2,IL10,LCP2,MCM2,MCM5,MCM6,NRAS,PCNA,PKMYT1,SOCS1,TIMELESS	482 (22)
PTBP1	0.012	enzyme		-1.31	0.00159	CDKN2D,GPT2,Hmga2,LDHA,LDLR,PKM	357 (7)
CYP2J2	0.507	enzyme		-1.308	0.0106	CD82,CDKN2A,ICAM1,PPARG,TP53
MUC1		other		-1.295	0.000148	ARG1,CCND1,CCND2,CD1D,DDIT3,EGLN3,HGF,HIF1A,IFNB1,IL10,MKI67,MMP13,PDGFA,POLR3D,SMARCC1	566 (23)
NQO1	0.029	enzyme		-1.291	3.39e-06	BIRC2,C5AR1,CCND1,CDKN1A,CSF3R,CXCR3,ENO1,ENO2,LDHA,PDK1,PKM,SLC2A1,TP53	625 (24)
miR-146a-5p (and other miRNAs w/seed GAGAACU)		mature microRNA		-1.29	0.0064	BLMH,CCR3,CD1D,IFNB1,IL10,IRF5,NFIX,PTAFR,TIMELESS,TLR1,TLR4,TLR9	527 (15)
NLRP3	-0.038	other		-1.29	3.55e-06	AKT2,ARG1,CCR3,CD1D,CXCR3,Ear2 (includes others),FN1,HIF1A,IFITM3,IL10,IL17RA,IRF1,LIG1,MMP13,NFE2L2,NFKBID,NFKBIE,P2RY13,RFC3,SAA1,STAT3,TIMP1,TP53	529 (17)
PSMD10	0.298	transcription regulator		-1.29	6.27e-05	CCND1,CDKN1A,EIF4EBP1,HIF1A,ICAM1,ME2,MRAS,PCNA,TP53	511 (22)
HDAC8	0.18	transcription regulator		-1.29	0.00016	CDKN1A,FN1,IFNB1,Pmaip1,SOCS1,TP53	604 (21)
ITGB1	0.027	transmembrane receptor		-1.287	0.000155	ADAM19,APOE,CDKN1A,CDKN2A,DAG1,EIF4EBP1,FN1,Ggta1,HLA-A,ICAM1,IL1RN,ITGA9,ITGAM,KLF2,LAMC1,MMP13,MMP19,OLFML3,SERPINE1,TIMP2,TP53	518 (20)
IGF1	0.494	growth factor		-1.282	2.32e-11	ANPEP,BCL2A1,C4A/C4B,CASP3,CCND1,CCND2,CCND3,CCNE1,CCNG1,CD74,CDKN1A,CDKN2A,CITED2,CNP,CP,Csprs (includes others),CTSD,CYBA,DDIT3,DUSP1,EFNB2,EGR1,ERRFI1,FN1,GADD45A,GADD45G,GAPDH,HGF,HIF1A,ICAM1,IFITM3,IFNGR2,IGF1,IGFBP4,IGFBP5,IL10,IL2RG,IL4R,ITGB5,KLF6,LAMP1,LASP1,LDHA,Ly6a (includes others),MIF,MKI67,MMP13,MMP14,MXI1,NFE2L2,Nolc1,ODC1,PCK2,PCNA,Pitpnc1,PKM,POSTN,PPARG,PRNP,SERPINE1,SIRT2,SLC12A7,SLC2A1,SLPI,SPARCL1,SPP1,SQLE,TK1,TLR4,TMED1,TP53,VWF,ZFP36L1,ZFP36L2	698 (20)
EP300	0.005	transcription regulator		-1.268	3.85e-12	ACADL,ANXA6,ARHGEF3,ARID5A,CAD,CCND1,CCND3,CCNE1,CDKN1A,CDKN2A,CKB,CNN3,CPT1A,DDX3Y,DHRS3,DUSP1,EGR1,ENO2,FN1,FOSL2,GM2A,GPR18,GRAMD2B,ID3,IFNB1,IGF1,IL10RA,IL17RA,IL23R,IL7R,ITGA9,JUP,LDHA,MCM3,MEF2C,MKI67,MMD,NABP1,NDRG1,PABPC1,PDE10A,PDGFA,PFKFB3,PFKL,PGK1,PKM,PLA2G4A,PLA2G7,PLEKHA1,PSAT1,RGL1,SLC16A3,SLC27A1,SLC2A1,SPSB1,TGFBR1,TGFBR2,TK1,TLR2,TP53,Uty,XIST,YPEL2,ZFP36L2	590 (24)
TREM2	-0.791	transmembrane receptor		-1.268	3.55e-06	ARG1,ASB11,ASPM,CITED2,CTSV,DLG4,HIF1A,HLA-A,IL10,ITGAX,LGALS1,LGALS3,P2RY13,PPARG,SULF2	632 (16)
SIX2		transcription regulator		-1.265	0.00161	AKT2,ALDH2,CACNA1D,CDKN1A,ENO2,HSPD1,MCM2,PGK1,TP53,TPI1
EHF		transcription regulator		-1.255	0.03	ANPEP,CASP3,CDKN2A,GLB1,IL1RN,SAA1,SERPINE1,TFPI,TIMP1,ZFP36L1
PTK2	0.067	kinase		-1.254	0.0023	BIRC2,CCND1,CDKN1A,CSPG4,FN1,LDLR,P4HA1,SPP1,TIMP1,TP53	441 (21)
CA9	-0.234	enzyme		-1.254	0.00205	ATP5F1A,ENO1,LDHA,PGK1,SLC1A4,SLC38A1,SLC6A6
E2F1	-0.149	transcription regulator		-1.243	9.53e-09	ABCG2,ACADL,ACTR1A,ARHGAP4,BID,BNIP3,Calm1 (includes others),CALR,CASP3,CCND1,CCND2,CCND3,CCNE1,CD2AP,CD9,CDK6,CDKN1A,CDKN2A,CDKN2C,CDKN2D,CITED2,CKB,COX5A,CRADD,DDIT3,DUSP1,EGR1,ENO2,EYA3,FLT1,GM2A,HADHA,Hmgn2 (includes others),HSP90B1,HSPD1,HSPE1,ICAM1,ID3,IGF1,JPT1,MCM2,MCM3,MCM5,MCM6,OAZ2,PCNA,PDK1,PDK3,Pmaip1,PPARG,PPT2,PSAT1,RFC3,SERPINE1,SIVA1,SLC16A1,SMARCC1,TAPBP,TK1,TP53,VEGFB	516 (18)
TLR3	-0.01	transmembrane receptor		-1.239	0.000963	ADAMTS4,CD300E,Cxcl11,Cxcl9,DISC1,DUSP1,FURIN,GADD45B,GBP3,HGF,ICAM1,IFNB1,IL10,IL19,IL1RN,IRF1,LIPG,NPY,PECAM1,PFKFB3,RGS1,SERPINE1,SLPI,SOCS1,TIMP1,TLR4,Urah	475 (15)
IL4R	-0.496	transmembrane receptor		-1.238	0.0142	ACSL1,ADAM8,ADGRL2,ARG1,CCL22,DISC1,ETV5,FLRT2,IL10,ITGAX,PPARG
SMARCA5	0.102	transcription regulator		-1.232	3.11e-09	ASS1,BST1,CCND2,CDKN1A,CHD7,CLEC12A,ETS2,FKBP5,GBP6,GM2A,GPRC5B,HLA-A,IFITM2,IGFBP4,IL7R,LPAR6,Ly6a (includes others),MAST4,PHLDA3,Pmaip1,Ptms,Tgtp1/Tgtp2,TMEM176B,WDFY4,ZNF442,ZNF616	39 (3)
IL1R1	-0.405	transmembrane receptor		-1.231	0.0131	ABCC3,Cxcl9,EGR1,ICAM1,IGF1,IL10,SAA1,TIMP1
LYN	-0.083	kinase		-1.231	0.00182	BCL2A1,BCL3,C5AR1,CDKN1A,CDKN2A,EGR1,FYN,SOCS1,STAT3,STAT5A,STAT6,TNFRSF14	511 (20)
MMP12	-0.324	peptidase		-1.225	4.82e-05	ACTN4,CORO1C,EIF3F,ICAM1,MMP13,MMP14,MYH9,PKM,PSMA1,SPARCL1,TLN1,VCL,YWHAG	555 (18)
ADCYAP1		other		-1.214	0.000397	AZIN1,CLCF1,CNN3,DDHD1,EGR1,GALNT7,Gbp8,HK1,Hmgn2 (includes others),ID3,IL10,IRF1,ITGAM,MAPK8IP3,MCM2,PDE10A,POR,POSTN,PPP1R3B,PRDX6,RPSA,S100A10,SLC2A1,ST18,TK1,TUBB2B	431 (23)
PCGEM1		other		-1.212	0.00598	ENO1,GAPDH,LDHA,PGK1,PGLS,PKM,SLC2A1	440 (7)
REL	0.125	transcription regulator		-1.21	0.000105	BCL2A1,BCL3,CCND1,CCND2,CD200,CDKN1A,CDS2,COTL1,CTSV,Cxcl9,ENDOG,ETV5,FN1,GADD45B,GPT2,HLA-A,ICAM1,ICOSLG/LOC102723996,IFNB1,IRF5,JUP,NFE2L2,NFKBID,PCBP4,PHGDH,STAT3,Tnfrsf22/Tnfrsf23,UBE2Z	540 (19)
PLCG2	0.05	enzyme		-1.21	6.54e-13	ACSL1,BCL2A1,C1QB,CD74,CD9,CTSD,CTSV,Cxcl9,GUSB,HLA-A,ICAM1,IFITM3,IL10,ITGAM,ITGAX,LPCAT1,MBOAT7,MFGE8,MMP12,MMP13,MMP19,PLA2G4A,SPP1,TREM2	472 (18)
SMAD3	0.163	transcription regulator		-1.209	3.07e-06	ABCG2,ADAMTS1,AGPAT2,CCND1,CCND2,CCNE1,CDKN1A,CDKN2A,COL4A2,DDIT3,EGR1,ENG,FN1,GADD45B,HHEX,HSP90B1,ID3,IFNB1,ITGB5,LAMC1,LDLR,Ly6a (includes others),MMP12,MMP13,MMP19,PCNA,POR,RPS6,RPS8,S1PR1,SERPINE1,SKIL,SPP1,STAT3,TGFBR1,TIMP1,TIMP2,VCAN,ZYX	592 (18)
FZD8	0.005	G-protein coupled receptor		-1.206	0.013	FN1,IGFBP5,TP53,VCAN
Akt		group		-1.196	1.43e-10	ADCY3,ATP5F1A,B4GALT5,BCL2A1,BID,BIRC2,CCND1,CCND2,CCND3,CDKN1A,CLPTM1,CP,CPT1A,CTSD,EXT1,FKBP5,FN1,GCNT2,GHITM,GPC1,HGSNAT,HIF1A,IFNB1,IGF1,IL10,IL7R,ITGB5,LAMB2,LAMP1,LMF2,MAN2A1,MAN2A2,MMP12,MMP14,NDRG1,NFE2L2,NFIL3,PCNA,PLA2G4A,POMT1,PPARG,PSMD10,PTAFR,PTTG1IP,RPS4Y1,SERPINE1,SLC2A1,SLC8A1,SPP1,STIM1,TLR2,TNFRSF11A,TP53,TSPAN13,VCAN	606 (23)
PRKCI	0.066	kinase		-1.195	0.000999	CCND1,Cxcl9,EZR,HK1,IFNB1,IL10,IRF1,SLC2A1	591 (20)
ITGA11	0.909	other		-1.195	0.00013	FN1,IGF1,INSIG1,MMP13,MMP14,SPP1,TIMP1	392 (7)
SPZ1		transcription regulator		-1.193	0.00407	CCND1,FN1,HIF1A,MKI67,PCNA
RPTOR	-0.082	other		-1.189	2.21e-06	ACADL,BCL3,CCND1,CCND2,CCND3,CDK6,CSF1R,EGLN1,ENO1,GHITM,HIF1A,IL10,IL13RA1,ITGAM,ITGAX,LDHA,PKM,PPP1R3B,RPS6,SLC2A1,SQLE,SREBF2,TPI1	613 (22)
XDH	-0.192	enzyme		-1.187	0.0001	DUSP1,HIF1A,ID3,MMP14,PPARG,SERPINE1,SLC2A1,SPP1,TIMP2	531 (22)
BIRC5	0.043	other		-1.187	0.00249	CASP3,Cd52,CD74,CDKN1A,FN1,IL2RG,LYZ,TP53,VWF	563 (24)
AURKA	0.091	kinase		-1.179	0.00745	CDKN1A,LDHA,SLC2A1,TP53,XIST	542 (23)
BMI1		transcription regulator		-1.179	8.55e-06	BNIP3,CCNE1,CDKN1A,CDKN2A,CDKN2D,CUL1,GLIPR1,MCM3,P4HA1,RASSF5,SELENON,ST18,TP53,VEZT	595 (23)
C1q		complex		-1.172	0.00109	ICAM1,IL10,IRF5,MERTK,PECAM1	528 (18)
CAPNS1	-0.052	peptidase		-1.165	0.000238	CAPN1,CAPN2,CCND1,CCND2	360 (22)
EHMT1	0.03	transcription regulator		-1.155	0.00321	ACSL1,ALDH2,ANPEP,ATP1A1,CDKN1A,CDKN2C,CP,IFNB1,MSRB1,POR,SELENBP1,SLC7A7,SLC8B1,STAC2
SIX5	-0.544	transcription regulator		-1.154	0.0403	ATP1A1,IGFBP5,PLTP,SLC6A13
ISG15	-0.081	other		-1.151	0.00295	ALDH2,CTSS,EIF4EBP1,HLA-A,IFITM3,IL10,TIMP1,VCAN	455 (15)
S100A8	-0.612	other		-1.146	0.000102	ADAMTS1,ADAMTS4,BCL3,BIRC2,C1QB,CCND1,CP,Cxcl9,ETV5,FCGR2A,FURIN,ICAM1,IGF1,IL10,ITGAM,MMP13,MMP14,PDGFC,POSTN,RNASE6,SLC6A12,STAC2,VCAN	488 (22)
LIF	0.828	cytokine		-1.145	1.75e-07	ACAA2,BCL3,CCND1,CCNE1,CD9,CDKN1A,COCH,CSF1R,EGR1,FN1,GRAMD2B,HGF,HIF1A,HPSE,IGF1,IRF1,KLF10,MEF2C,MMP13,MMP14,Nes,NPY,PECAM1,PELI1,PPARG,SOCS1,SPP1,STAT3,TIMP1,TMEM176A,TMEM176B,TP53,VWF	395 (21)
SKP2	0.224	other		-1.144	0.000837	CCND1,CCND2,CCNE1,CDKN1A,CDKN2A,ODC1,PCNA,SLC2A1	533 (20)
TNFSF12	-0.071	cytokine		-1.141	0.00418	ADAM8,BST1,CCND1,CLEC4D,Cxcl11,ICAM1,ITGAM,MEF2C,MMP12,MMP13,NCF4,PF4,TIMP1	489 (20)
MMP2	-0.267	peptidase		-1.138	0.000361	CCND1,CDKN1A,COL18A1,FN1,IL1RN,IL2RG,IL4R,INSIG1,LDLR,PPP2R1A,SOCS1,SREBF2	653 (21)
IKZF2	0.61	transcription regulator		-1.134	0.00287	Cd52,ICAM1,IL10,IL10RA,IL4R,IRF1,Ly6a (includes others)
CUL3	0.006	enzyme		-1.134	0.00975	ACADL,BRD2,CCND1,CCNE1,LMF2,NFE2L2,Nisch,PDLIM5	511 (18)
SUV39H1	-0.091	enzyme		-1.131	0.0264	CCNE1,CDKN1A,CSF1R,CYTH4
DIO2	0.511	enzyme		-1.129	0.0403	CARMIL1,Cbr2,EGR1,GADD45G,ICOSLG/LOC102723996,KREMEN1,LIPG,MARCKSL1,MYOM1,PHF1,SBNO2,SMIM3,STAC2,Tnfrsf22/Tnfrsf23
TFEB	0.089	transcription regulator		-1.118	3.89e-11	ACAA2,ATP2B1,ATP6V0B,BCL3,BTG1,CCND1,CCNH,CDKN2D,CLCN7,CLEC5A,CLN3,CTSD,DUSP2,EMP1,GLA,GLB1,GLMP,GPR65,GUSB,HDAC1,HIF1A,ICAM1,IFI30,IFNGR2,IGF2R,LAMP1,MCM3,MCM5,NFIX,ORC5,P2RX4,PCNA,PDPN,PKMYT1,PLA2G7,PLBD2,PPARG,PPT2,RANGAP1,RFC3,RGS1,SOCS1,SPP1,ST8SIA4,TIMELESS,VPS33A,WIPI1
TNFRSF9	-1.021	transmembrane receptor		-1.117	0.0085	ANPEP,BCL2A1,CCND2,ITGAM,MCM2,MCM5,MCM6,PCNA,PKMYT1,TIMELESS	467 (17)
MXD1	-0.159	transcription regulator		-1.116	5.09e-06	CCND2,CCND3,CCNG1,CDK14,COX7A2L,DARS1,ITGAX,KARS1,MYBBP1A,NOP2,NOP58,ODC1,PES1,RARS1,RPSA,WDFY4	129 (7)
PITX2		transcription regulator		-1.114	0.00481	ATP1A1,CCND1,CCND2,CCND3,EGR1,GADD45A,GPX4,LDHA,LHX2,NDUFS2,NFE2L2,PLOD1,PRDX2,SLC25A24,TRIO,WNT6	572 (24)
AURKB	-0.214	kinase		-1.109	0.0264	CD82,CDKN1A,MCM3,RFC3
MTF1	-0.046	transcription regulator		-1.106	0.00189	MMP12,MMP13,Mt1,SLC30A1
NOTCH3	0.643	transcription regulator		-1.105	0.00711	APOD,CASP3,CDKN1A,COL18A1,FN1,IL10,ITGA9,ITGAX,ITGB5,TP53	424 (19)
CLEC1B	1.147	transmembrane receptor		-1.103	0.00272	IL10,LCP2,PF4,SPP1	145 (5)
MAP3K1	-0.146	kinase		-1.103	1.93e-05	BIRC2,CCND1,DUSP1,EGR1,LDLR,MAN2B2,MMP13,PLA2G4A,PRDX1,SERPINE1,TIMP1,TP53	493 (20)
RPS6KA5	0.085	kinase		-1.101	0.0264	CDKN2A,DUSP1,IFNB1,IL10
LGALS1	-0.452	other		-1.098	1.13e-05	ADAMTS4,CCND2,CDKN1A,FN1,ICAM1,IFNGR2,IL10,INSIG1,LGALS1,LGALS3,MAP2K4,MMP12,MMP13,SAA1,SERPINE1,SPP1	390 (19)
ICOS	0.996	transmembrane receptor		-1.095	0.0469	CCR3,CXCR3,ICOSLG/LOC102723996,IL10,KLF2,MKI67
RUVBL1	0.081	transcription regulator		-1.091	0.00988	CASP3,CCND2,GADD45B,KDM4B,MCM3,NUDCD2,PCNA	154 (8)
SORL1	0.516	transporter		-1.091	5.6e-05	ACVRL1,APOE,CD4,CMKLR1,COL18A1,ENG,F10,FLT1,FN1,HGF,ICAM1,ITGA4,KREMEN1,LAMC1,LAMP1,MFGE8,NPY,PACS1,PDGFC,PLTP,TFPI,TGFBR2,TLR4	487 (7)
EXT1	-0.265	enzyme		-1.091	0.0106	CCND1,FN1,HPSE,PPARG,SLC27A1
CEBPE	0.11	transcription regulator		-1.087	2.36e-05	CCND2,CCNE1,CDK6,CSF1R,CSF3R,CTSV,IL10,IL1RN,ITGAM,LYZ,NCF1,TLR9
PPARG	0.972	ligand-dependent nuclear receptor		-1.076	2.08e-16	ABCG2,Acaa1b,ACAA2,ACADL,ACSL1,AGPAT2,APOE,ARG1,CCL22,CCND1,CDK6,CDKN1A,CDKN2C,CPT1A,CYBA,DHRS3,EGLN1,EGLN3,EIF4EBP1,ENO2,F11R,FN1,FZD1,GABARAPL2,GAPDH,Gm12854/S100a11,HADHA,HCAR2,HGF,ICAM1,IFNB1,IGF1,IGFBP5,IL10,INSIG1,KLF4,KLF6,LDLR,LNPEP,MANBA,MKI67,MMP13,MMP14,NCF1,NDRG1,NFE2L2,ODC1,PACS1,PCK2,PCNA,PECAM1,PF4,PFKFB3,PID1,PPARG,PPARGC1B,PPIC,RGL1,RNF144B,RPSA,SAA1,SERPINE1,SHISA5,SLC27A1,SLC2A1,SOCS1,SPP1,STIM1,TGFBR1,TGFBR2,TLR4,TP53,TRERF1,TUBB,VAMP8,VSIR,YWHAG	703 (24)
PGR		ligand-dependent nuclear receptor		-1.076	9.59e-08	ABCG2,ACSL1,ADAM19,ADAM8,ADAMTS1,AK4,BIRC2,BTG1,CAPN2,CCND1,CCND3,CDKN1A,CTSD,DDX21,DYNLL1,EZR,FKBP5,FLOT2,FLRT2,FN1,HIF1A,HPCAL1,ICAM1,IGFBP5,ITGA4,ITGAX,KIF2C,KLF4,LAMB2,LIG1,MBOAT7,MVP,NCKAP5L,NDRG1,NPNT,NQO2,P2RX4,PCNA,PDGFA,PDPN,PFKFB3,PFKP,PIM2,POSTN,PPARG,PPM1H,RASSF2,RND2,SERPINE1,STAT3,STAT5A,TK1,VCAN,VCL,VWF	713 (23)
Pde4		group		-1.069	0.00616	CDKN1A,FN1,ICAM1,LDLR,TP53	527 (21)
Tnf receptor		group		-1.067	0.0353	IL10,SERPINE1,TIMP1,TLR2
Rar		group		-1.067	0.0316	ABCG2,ARG1,CDKN1A,EGR1,MMP13
ETS		group		-1.067	9.86e-08	CCND1,CDKN2A,EGR1,ENG,FLT1,ICAM1,JAK3,SERPINE1,TIMP1,VWF
trypsin		group		-1.067	0.00376	CDKN1A,ICAM1,MIF,PCNA	519 (23)
GNL3	0.239	other		-1.067	0.0353	CCNE1,CDKN1A,CDKN2A,TP53
RAPGEF4	0	other		-1.067	0.000238	CALR,CDKN1A,SPP1,TP53	537 (22)
C5		other		-1.067	0.0106	C5AR1,C5AR2,IL10,STAT3
RAB7B	0.08	peptidase		-1.053	0.000106	CTSD,IFNB1,IGF2R,TLR4	398 (9)
EBF1		transcription regulator		-1.051	1.06e-05	ADCY3,AKT2,CCL22,CSF1R,Cxcl9,EIF4EBP1,FLOT2,GYS1,IFNB1,IRF1,LNPEP,Ly6a (includes others),MAP2K1,NFIL3,PCK2,PFKP,POSTN,PPARG,Ppp1cc,PRKAR2B,RPS6KB2,SOCS1,TLR2,TLR4	362 (15)
SRF	-0.04	transcription regulator		-1.042	5.99e-06	ACTB,ACTG1,CDKN1A,CNN2,DUSP5,EGR1,ETV1,EYA3,EZR,FLT1,GADD45A,GADD45G,GDA,GLIPR1,GPM6A,GSTM5,HIPK1,IGF1,ITGA9,ITGAM,LDLR,LIMA1,LPCAT3,MAP4K4,MYH9,MYO1E,MYOM1,NPM1,PPIA,PTGR1,SLC2A1,SLC8A1,SLPI,SREBF2,TLN1,Tpm4,TUBB4B,TUBB6,VCAN,VCL,ZYX	577 (19)
SCD	0.391	enzyme		-1.042	0.000429	ACADL,AGPAT2,AGPAT5,CERS4,CPT1A,DAGLA,DDIT3,EGR1,ENG,GADD45A,IL1RN,KLF4,LPIN1,PPARG,PPARGC1B,SAA1,SGPL1,SLC27A1,SLC2A1,SPP1,SQLE,TMEM26	627 (26)
MAP2K1	-0.186	kinase		-1.041	1.85e-08	APOE,BCL2A1,BIRC2,CCND1,CDKN1A,CDKN2A,DUSP1,DUSP5,EGR1,EMP1,ENO1,ENO2,ERRFI1,ETV5,FURIN,GADD45B,GPRC5B,GUSB,HIF1A,IL4R,JUP,LDLR,LGALS3,MMP12,MMP13,MMP14,PCNA,PECAM1,PLA2G4A,RAP2B,TK1,TNFRSF11A,TREM2,TRIB1,UBC	658 (20)
CDKN1B	-0.224	kinase		-1.039	1.25e-05	ADGRE5,B4GALT5,CAPN1,CCND1,CCND3,CDKN1A,CDKN2A,CDKN2D,EGR1,GPX4,ITGAM,LGALS3,MCM5,PCNA,PES1,PPT2,SERPINE1,STAT3,TK1,TP53	484 (19)
FSH		complex		-1.035	1.03e-11	ACTB,ACVR2A,ADAMTS1,ARHGAP1,ARL4C,ATP2B1,BNIP3L,CCND1,CCND2,CDC42EP4,CDK14,CDK6,COL18A1,CTSV,DHRS3,DUSP1,DUSP3,EZR,FKBP5,FOSL2,GPRC5B,HBP1,HIF1A,IGFBP4,IL1RN,ITGB5,JMJD6,KLF10,LDLR,LGALS1,MAP2K1,MAP4K4,MYRF,NPY,PCNA,PGK1,PI4K2A,PKM,PPP2R1A,PRKX,PRNP,RAB31,RAB5C,RANGAP1,RASSF2,SERPINE1,SLC2A1,TGFBR1,TGFBR2,TIMP1,TIMP2,TK1,TLN1,TP53,Tpm4,TRIB1,TUBA1A,VCL	670 (21)
PINK1	-0.24	kinase		-1.034	0.000236	BNIP3,CCND1,HIF1A,SLC2A1,STAT3	444 (20)
UBE3A	0.028	enzyme		-1.029	0.0403	CDKN1A,CDKN2A,SERPINE1,TP53
POLR2M	-0.014	other		-1.026	0.000233	CCND1,CCNG1,CDKN1A,MYOF,PHLDA3,SULF2,TSKU
IL12 (family)		group		-1.026	0.00394	ADAM19,BCL3,CASP3,CCND3,CD4,ETV5,FOSL2,FURIN,GAPDH,GNA15,IL10,IRF1,LAMP1,NFIL3,ODC1,PIM2,SELPLG	527 (15)
SERPINA1		other		-1.026	0.00338	DDIT3,HSP90B1,IL10,IL1RN,LDLR,MMP13,TLR2,TLR4	565 (19)
HNF1A	-0.588	transcription regulator		-1.025	0.0125	ANPEP,ATG4C,BMP2K,CCND1,CCNE1,CD302,CLIC5,CPQ,CYP4V2,ETV5,F8,GATM,GLA,HCAR2,IGF1,ITM2B,LDLR,MID1IP1,MRPS18B,NAT10,NDUFS2,PDK1,PFKL,PFKP,PGK1,POLR1A,RACK1,RNASE4,SERPINE1,SERPING1,SLC12A7,SLC4A2,SLPI,TPI1,WDFY2,WDR12,ZNF442,ZNF443
ID3	-0.623	transcription regulator		-1.024	6.21e-08	BCL3,CCND2,CCNE1,CCNG1,CD72,CDKN1A,CDKN2A,CDKN2C,CXCR3,DTX2,DUSP1,ETS2,GADD45B,GADD45G,HIF1A,ICAM1,ICOSLG/LOC102723996,ID3,IFNGR2,IGFBP4,IL10,IL10RA,IL4R,IL7R,IRF5,KLF6,LGALS1,LMO4,SMARCC1,TP53,VANGL2	529 (21)
CD40	-0.103	transmembrane receptor		-1.023	2.86e-12	ANPEP,BCL2A1,CALR,CCL22,CCND1,CCND2,CCND3,CDK6,CDKN1A,COX5A,CUL1,Cxcl9,CYSLTR1,DUSP1,DUSP2,ENO1,GAPDH,HK1,HSP90B1,HSPD1,HSPE1,ICAM1,ICOSLG/LOC102723996,IFNB1,IL10,IL10RA,IL13RA1,IL1RN,IL4R,IRF1,ITGAL,ITGAM,KLF4,LDHA,LGALS3,Ly6a (includes others),MMP14,MYBBP1A,NPM1,ODC1,PES1,PFKL,PGAM1,SERPINE1,SLC2A1,SLC38A1,TAPBP,TLR2,TLR9,TP53,TPI1	447 (14)
GPER1	-0.22	G-protein coupled receptor		-1.022	0.000155	CACNA1D,CCND1,CDKN1A,DDIT3,DUSP1,DUSP5,EGR1,ERRFI1,IGF1,MYH10,NOP58,SLC2A1	718 (26)
ANGPT2	0.221	growth factor		-1.013	1.95e-07	ARL4C,CALR,CASP3,CDKN1A,COL18A1,CYBA,DDIT3,EEF1B2,FN1,HIF1A,HSPD1,ICAM1,IL10,ITGAX,JMJD6,KDM6B,KIF1C,MAP2K1,MFGE8,MIF,NCF1,PDIA6,PGAP1,POSTN,PROS1,RPS6,SERPINE1,SERPING1,TGFBR2,TLR4,TNIK,TP53	429 (22)
PTHLH		other		-1.011	9.18e-05	ADAMTS1,CCND1,CDKN1A,CDKN2A,CDKN2D,EFNB2,FN1,FOSL2,GPX4,IGF1,MMP13,RGS2,SERPINE1,TP53	574 (22)
WNT1		cytokine		-1.001	9.12e-07	CCND1,CCND2,CCND3,CCNG1,CDKN1A,CDKN2A,DNAJC1,EEF1A1,EGR1,EIF4EBP1,ETS2,FN1,GADD45G,IGF1,MRAS,PPARG,RPS6,SERPINE1,SPP1,STAT5A,TGFBR1,TP53,TREM2	490 (22)
CHD8	-0.042	enzyme		-1	0.017	Calm1 (includes others),DYNLL1,ESYT1,ITSN1,LHX2,PPP2R5A,TUBA1B,TUBB4B,VRK2
Integrinα		group		-1	3.7e-05	ITGAL,ITGAM,TLR2,TLR4	439 (7)
Nfat (family)		group		-1	0.0227	CCND1,DAAM1,DLG4,DOCK10,EHD4,ICAM1,IL10,KLF6,PDGFA,SERPINE1,SPARCL1
LINC01139		other		-1	0.00125	EGR1,LDHA,PKM,SLC16A3	259 (10)
PROM1	0.126	other		-1	0.0158	INSIG1,PFKL,PKM,SQLE
STAT1/3/5 dimer		complex		-1	0.0403	BCL3,IRF1,MMP13,TIMP1
MAC		complex		-1	0.00504	EGR1,FN1,IRF1,MMP13,PDGFA,SPP1	540 (22)
Cathepsin		group		-1	3.7e-05	CCND1,CCND2,CCNE1,MKI67	436 (13)
BMP10	0.21	growth factor		-1	7.64e-06	CD74,ENG,FCGR2A,FGL2,FN1,GPR65,HLA-A,ICAM1,ID3,ITGAL,MEF2C,MMP12,MMP14,Serpina3g (includes others),SKIL,TIMP1,VCAN	243 (7)
ACTL6A	-0.053	other		-1	0.0168	CCND1,CCND2,CCNG1,CDKN1A,ETS2
TNFRSF10A	0.132	transmembrane receptor		-1	0.0403	CD4,IL7R,ITGAM,STAT3
CBS/LOC102724560		enzyme		-1	0.013	CASP3,CDKN2A,EEF1A1,GOT2
AIRE		transcription regulator		-1	0.000525	C4A/C4B,CCL22,GBP3,GBP6,Gbp8,H2-M2,ICAM1,ICOSLG/LOC102723996,IRF1,MARCKSL1,MMP14,NFKBIE,NPY,TLR1,TLR2,TLR8	302 (7)
OSMR	0.009	transmembrane receptor		-1	9.7e-05	BCL3,C15orf48,CD4,Cxcl9,ITGAX,MMP13,SBNO2,Serpina3g (includes others),SOCS1,STAT3,TIMP1,TRIM35	328 (13)
SRSF3	-0.091	other		-1	0.0106	CCND1,CCND3,CCNE1,TP53
XIAP	0.002	enzyme		-1	0.0124	CASP3,CCND1,CDK6,CDKN1A,SERPINE1
INSIG2	-0.136	other		-1	0.013	DDIT3,INSIG1,LDLR,SREBF2
PIKFYVE	0.073	kinase		-1	0.0066	CTSD,EIF4EBP1,LAMP1,RPS6	49 (2)
SLC2A1	-0.409	transporter		-1	0.0145	DDIT3,FN1,KLF4,SERPINE1,SLC2A1
AIM2	0.049	other		-1	0.0107	FCGR2A,HLA-A,IFNB1,Ly6a (includes others),TP53,VSIR
MAPKAPK3	0.266	kinase		-1	0.0158	CDKN2A,DDIT3,IFNB1,IL10
CUL4B	-0.175	other		-1	0.0124	CCNH,CDKN2A,DARS1,KMT2C,PSMA1,SOCS1,TPI1
EDNRA	0.573	transmembrane receptor		-1	0.0066	ICAM1,ITGAM,TIMP1,TIMP2	247 (9)
NFIC	-0.06	transcription regulator		-1	0.0282	CCND1,CDKN1A,CDKN2A,PDGFA,TP53
Gcg		other		-1	0.00922	ARG1,ASS1,CTSC,GSTM1,HADHA,OAT,RNASE4,SULF2,TP53	393 (7)
IL11	-0.925	cytokine		-0.997	4.16e-07	ANXA2,BCL2A1,EZR,F8,ICAM1,IGF1,IGFBP5,IL10,IRF1,MMP13,PDPN,POSTN,PPARG,SPP1,STAT3,TIMP1,VWF	436 (19)
SHH		peptidase		-0.996	5.57e-07	ABCG2,ADAMTS1,CCND1,CCND2,CCNE1,CNBP,CSF1R,DAAM1,FN1,GPC1,HGF,HIF1A,IGF1,IGFBP5,IL10,LASP1,MCM2,MCM3,MCM5,MCM6,MEF2C,MYBBP1A,NPY,PCNA,PPARG,RFC3,SERPINE1,SPP1,TRRAP	575 (19)
ZFP36	-0.223	transcription regulator		-0.994	0.000451	AHRR,CDKN1A,CTSS,HIF1A,ICAM1,IFNB1,IL10,IRF1,PNRC1,SOCS1,SPP1,SPRYD7,TLR4,Wfdc21	360 (13)
WNT5A	0.114	cytokine		-0.99	5.15e-06	ARG1,ARHGDIB,ARPC3,CAPN1,CCND1,CDK6,FLT1,FN1,GAB1,GCNT2,ID3,IFNB1,IL10,IRF1,ITGA4,Ly6a (includes others),MAPK8IP3,MMP13,MMP14,PECAM1,POSTN,SELPLG,SEMA4D,SH3PXD2A,SPP1,STAMBPL1,STAT3,TLR1,TLR4,TNFRSF11A,VANGL2	596 (20)
ATF4	0.031	transcription regulator		-0.99	2.88e-10	ABCG2,APOE,ARHGAP23,BTG1,CALR,CDKN1A,CDKN2A,COL4A2,CPOX,CPT1A,DDIT3,EIF4EBP1,FN1,FYN,GABARAPL2,GADD45A,GHITM,GYS1,HSP90B1,IGFBP5,KLF4,LGALS3,MID1IP1,NDRG1,PCK2,PEG3,PHGDH,Pmaip1,PPARG,PSAT1,SLC1A4,SLC38A1,SLC39A14,STAT3,TNFRSF11A,XPOT	401 (19)
ATP2B2	-0.703	transporter		-0.971	1.64e-05	C15orf48,CALR,CDKN1A,DDIT3,EIF4EBP1,GADD45A,Gbp8,IGFBP5,MMP14,PSRC1,Tgtp1/Tgtp2	468 (13)
LONP1	0.01	peptidase		-0.97	0.00096	ANXA2,ATP5F1A,C1QBP,CALU,COX5A,FASTKD2,GPT2,HSPD1,HSPE1,OXCT1,PGAM1,TOMM70
PRKCE	-0.232	kinase		-0.965	6.02e-05	CCND1,CCND3,CCNE1,CDKN1A,Cxcl9,DLG4,EGR1,IFNB1,IL2RG,LDLR,ODC1,PDGFA,RGS2,STAT3	583 (22)
SPHK2	-0.139	kinase		-0.965	0.000965	ACADL,CDKN1A,CPT1A,FYN,KLF2,TLR9,TP53	475 (22)
CERS2	-0.075	transcription regulator		-0.958	0.00272	CDKN1A,CERS4,CERS6,DDIT3
Aldose Reductase		group		-0.956	0.000584	CCND1,CCNE1,ICAM1,IL10,ITGAM,PCNA	542 (20)
SYK	0.044	kinase		-0.956	2.34e-06	ARID5A,CCND1,CITED2,Cxcl11,Cxcl9,DOCK10,FGL2,GADD45A,ICAM1,IFNB1,IL10,IRF1,ITGAM,KLF2,LY9,PCMTD1,PLEKHG1,PRKAR2B,TIMELESS,YPEL2	444 (19)
PTGER4	0.308	G-protein coupled receptor		-0.949	3.58e-11	ADAMTS4,CDK6,CITED2,CP,Cxcl9,EGR1,Fnbp1l,GAB1,GBP6,GLIS3,H2-M2,HCAR2,HGF,ICAM1,IGF2BP2,IL10,IRF1,LPAR6,MMP13,MXI1,NCF1,RASSF2,RNF144B,RNF24,S1PR1,SLC13A3,SPP1,ST8SIA4,TAGLN2,Tgtp1/Tgtp2,TLR8,ZFP36L1	490 (16)
MAPK3	-0.084	kinase		-0.948	0.000137	B4GALT5,CCND1,CDKN1A,EGR1,FN1,FOSL2,FURIN,IL10,MYRF,NFE2L2,NPY,PLA2G4A,RGS2,SELPLG,SPP1,TIMP1	550 (23)
THBS4	-2.348	other		-0.946	0.00806	CALR,CRELD2,ICAM1,MMP13,PECAM1,SDF2L1	220 (8)
MRTFB		transcription regulator		-0.942	0.000265	ACTB,ACTG1,ADAMTS1,CNN2,COL4A5,CYBA,EGR1,EZR,F11R,FLRT2,GADD45A,GSTM5,HLA-A,IGFBP5,MYH10,MYH9,POSTN,RGMB,S1PR1,SERPINE1,SLPI,Tpm4,VCL	236 (7)
PDE3A	0.749	enzyme		-0.94	0.000238	CCND1,CDKN1A,DUSP1,TP53	620 (22)
ERBB3	-0.016	kinase		-0.933	6.04e-09	ACTB,ADAM19,CCND1,CCND2,CDKN1A,CDKN2C,DUSP1,EGR1,ETV5,EZR,FN1,GAS5,HIF1A,IGFBP5,MXI1,NDRG1,PHGDH,PIM2,PLK1,Serpina3g (includes others),SERPINE1,SLPI,TK1,TLN1	558 (22)
NR1I3	0	ligand-dependent nuclear receptor		-0.926	0.000605	ABCC3,CDKN1A,CORO7/CORO7-PAM16,EIF4EBP1,GADD45B,GSTM1,GSTM5,Gstt1,HK1,ICAM1,IGF2R,INSIG1,Mt1,POR,TUBA4A
HBEGF	0.001	growth factor		-0.923	0.00358	BCL3,CCND1,CCND2,CSF1R,EGR1,IL19,LDHA,PKM,SLC16A3	573 (24)
KMT2A	0.059	transcription regulator		-0.923	0.0175	ABCD2,CDKN1A,CDKN2A,CDKN2C,EGR1,FN1,IGFBP4,KLF6,KNL1,SLC16A6,TRIB1
FBXW7	-0.022	enzyme		-0.913	0.00418	ATP5F1A,CARD11,CDKN2A,HSPE1,LDLR,ME2,PPARG,SERPINE1,SQLE,TLR4,TP53	578 (20)
RLN2		other		-0.912	0.0353	EDNRB,MMP13,TIMP1,TLR4
RETNLB		other		-0.905	0.00345	CASP3,FN1,FZD1,IGF1,IL13RA1,IL4R,MMP12,PLA2G15,TIMP1,Tlr13,TLR2	423 (20)
G protein alpha		group		-0.905	0.0114	ARL5A,CALR,CD200,CDC42SE2,DYNC1LI2,GPRC5B,ITM2C,NPY,PI4K2A,QPCT,TUBB6
HOXD10		transcription regulator		-0.905	0.000922	CCL22,EZR,Gm12854/S100a11,ICAM1,MMP14,RPSA,SELENON,SERPINE1,TFPI,TIMP1,TIMP2	164 (7)
ANXA7	-0.133	ion channel		-0.905	0.000922	ADORA3,Cxcl9,DAD1,DDIT3,FYN,Gstt1,HGF,IGF1,ITGAM,SERPINB6,VHL	284 (7)
PPARD	-0.015	ligand-dependent nuclear receptor		-0.899	9.3e-08	ACAA2,ACADL,ALDH2,APOE,ARG1,ASS1,C1QB,CCND1,CCND2,CCNE1,CLEC7A,CPT1A,EGR1,ENO1,FLT1,FN1,GOT2,ICAM1,IL10,LDHA,LDLR,LIPG,LPCAT3,MERTK,MFGE8,NPY,OXCT1,PCNA,PCYOX1,PDK1,PKM,PPARG,PPARGC1B,RASGRP1,SLC27A1,SORD,SREBF2,ST3GAL5,TP53,UBC	661 (21)
THEM6	0.743	other		-0.896	0.0316	DDIT3,HSP90B1,PDIA6,SQLE,WIPI1
SIGLEC8	0.274	transmembrane receptor		-0.895	6.25e-11	BCL2A1,BNIP3,Cd52,EEF1E1,EGLN3,FTL,HILPDA,HSPE1,MIF,P4HA1,PFKL,PGK1,PGM2,PRDX1,RPS14,TPI1
LGALS3	-0.209	other		-0.888	9.98e-05	ARG1,CASP3,CCND1,CDKN1A,CTSV,FN1,ICAM1,IGF1,IGFBP5,IL10,ITGAM,LAMP1,MAP2K1,NRAS,PPARG,SAA1,SPP1	616 (22)
TCF7L2	0.258	transcription regulator		-0.887	1.67e-08	ABCD2,ABHD17B,ACADL,ACSL1,ADAMTS4,ADO,ANKRD13A,APOD,ARHGDIB,ASPH,CARHSP1,CCND1,CCND2,CD4,CDKN1A,CDKN2A,CNP,CSF3R,DOCK10,FN1,Foxn3,GAB1,GRAMD2B,ICOSLG/LOC102723996,ID3,IL10,KDM4B,Ktn1,LAMP1,MAP4K4,MMP13,MYRF,PARVB,PELI1,PLEKHA1,PLEKHG1,PPARG,RAB31,RASGEF1B,RCBTB1,RNASE4,SECISBP2L,SEMA4D,SIRT2,SPP1,ST18,STAT3,STX2,TMEM63A,TWF1,VCAN,VHL,YPEL2	574 (24)
Nr1h		group		-0.884	8.69e-06	ABCD2,ACADL,Apoc1,APOD,APOE,BCL3,CCND2,Cxcl11,FLT1,HIP1,HLA-DOA,ICOSLG/LOC102723996,IFNB1,IL10,ITGAL,LAT2,MARCKSL1,MERTK,PLTP,SBNO2,SLC8A1,TLR4,TP53	550 (20)
NR1H3	0.163	ligand-dependent nuclear receptor		-0.874	3.25e-12	Apoc1,APOD,APOE,ARL4C,CCR3,CD300E,CD4,CDKN1A,CTSC,Cxcl11,EBI3,FGL2,GPX3,GSTM5,HK1,IL10,IL1RN,ITGAL,ITGAM,KIF2C,KNL1,LAIR1,LCP2,LDLR,LYZ,MERTK,MFGE8,MID1IP1,MIF,MKI67,Mt1,PLK1,PLTP,PPARG,RPS14,SLC16A10,SOCS1,SREBF2,TLR1,TRIB1,UBC,VCAN	612 (21)
ST6GAL1	-0.325	enzyme		-0.873	0.00425	CCND2,DAG1,FN1,HIF1A,PDK1,SLC2A1	437 (22)
FMR1	0.095	translation regulator		-0.873	2.95e-11	BASP1,CACNA1D,CPQ,DAG1,DLG4,EEF2,ENO1,GAPDH,IGFBP4,MRPS18B,PFKP,PPIA,QPCT,RACK1,RPL14,RPL18A,RPL19,RPL26,RPL37,RPL4,RPL5,RPL7,RPS11,RPS14,RPS15A,RPS20,RPS23,RPS24,RPS26,RPS4Y1,RPS5,RPS6,RPS7,RPS8,RPSA,SLC38A1,SLC8A1,SMG5,SPARCL1,TAGLN2	392 (7)
TLR9	0.659	transmembrane receptor		-0.865	3.44e-07	9830107B12Rik/A530064D06Rik,ADAMTS4,CCND1,CD300E,CERK,CERS6,CLN3,DUSP1,EBI3,EGR1,FURIN,GADD45B,ICAM1,IFNB1,IL10,IL10RA,IL19,IRF1,KDM6B,LAIR1,LIPG,NAMPT,NPY,PFKFB3,SERPINE1,SGPL1,SMPDL3A,SOCS1,ST3GAL5,TIMP1,TLR4,TP53,Urah,Wfdc17	460 (18)
GCG		other		-0.862	0.00176	ACADL,CASP3,CPT1A,CYBA,DISC1,FN1,FOSL2,HK1,IGFBP4,LIMA1,LPIN1,ODC1,PPARGC1B,SLC2A1,SREBF2,TENT5A	568 (23)
INHBA	0.474	growth factor		-0.857	0.00119	ACVR2A,CCND1,CCND2,CDKN1A,CHD7,CPNE8,EFNB2,EGLN3,EIF4G2,ETS2,F13A1,FN1,FURIN,IGF1,IL10,IRF1,KLF4,PCNA,PDGFA,SERPINE1,SOCS1,TIMP1,VANGL2	569 (22)
Hdac		group		-0.853	0.000533	ADAMTS1,CCND1,CDKN1A,CSF1R,DDIT3,EDNRB,EGR1,GADD45B,HIF1A,IFNB1,IGF1,JUP,KLF10,KLF6,MMP14,NPNT,SLC8A1,SPP1,TGFBR2,TIMELESS	613 (23)
E2F4	0.071	transcription regulator		-0.849	0.00269	BNIP3,BRD2,CCND1,CCNE1,CDKN1A,CDKN2C,CRADD,HSP90B1,ID3,KHDRBS1,MCM3,MCM5,MCM6,MKI67,NPM1,PCNA,PLK1,PPARG,PSAT1,RFC3,SERPINE1,TK1,TP53	366 (11)
MFAP5		other		-0.847	9.98e-05	CRELD2,DUSP1,GPX3,HSPE1,MKI67,MRAS,PECAM1,SDF2L1,SPP1,TFPI,TICAM2
JAK1	-0.083	kinase		-0.844	0.000159	BCL3,BID,CAPN1,CDKN1A,HIF1A,HLA-A,ICAM1,IL10,IL19,IL4R,IRF1,SAA1,STAT3	406 (16)
Fc gamma receptor		group		-0.841	0.00594	CCL22,CCND1,CCNE1,CDKN1A,ICAM1,IL10	398 (18)
TNFSF11		cytokine		-0.841	2.63e-14	AHRR,AIF1,BCL2A1,BST1,CAPN2,CCND1,CCND3,CCNE1,CD300LF,CDC42EP4,CDK14,CDKN1A,CKB,CSF1R,DUSP1,GADD45B,ICAM1,IFNB1,IGF1,IL10,IL11RA,IL13RA1,IL17RA,IL1RN,ITGAL,ITGAM,ITPKB,MAP2K1,MARCKSL1,NFIL3,NFKBIE,PAG1,PCDH7,PDGFA,PHLDA3,PLK1,POR,RGL1,SAA1,SERPINE1,SH3PXD2A,SLC11A2,SLC2A1,SLC7A7,SOCS1,SPP1,TLN1,TLR2,TLR4,TNFRSF11A,TSPAN13	453 (16)
TSC22D3	0.218	transcription regulator		-0.837	0.00192	CASP3,CCND1,CDKN1A,DUSP1,ICAM1,IL10,PPARG,TLR2,TP53	407 (17)
TWIST2		transcription regulator		-0.837	0.00385	CCND1,CDKN1A,CDKN2D,DDIT3,DUSP5,FN1,KLF6,POSTN	411 (17)
EIF2AK4	0.054	kinase		-0.833	0.00192	CCND3,DDIT3,EGR1,IL10,NFE2L2,PCK2,PHGDH,PPARG,PSAT1	349 (17)
HOXA4		transcription regulator		-0.831	0.00505	CCND1,CCND2,CCNE1,TAGLN2
IL6R	-0.031	transmembrane receptor		-0.83	9.1e-07	ABCC3,CCNE1,CDKN1A,FN1,ICAM1,IGF1,IGFBP5,IL10,IRF1,MMP13,NAMPT,NPY,SAA1,STAT3,TGFBR1,TGFBR2,TIMP1,TNFRSF11A	488 (19)
EZH2	-0.195	transcription regulator		-0.828	9.52e-09	ACTB,ADRB1,ANXA6,ARHGAP1,ARHGDIB,C15orf48,CCND1,CCND2,CCND3,CCNE1,CD82,CDK6,CDKN1A,CDKN2A,CSF3R,CUL1,CXCR3,DAAM1,DUSP5,EGR1,EZR,FKBP5,FLT1,FZD1,HGF,Hmga2,ICAM1,ICOSLG/LOC102723996,IFNB1,IGF1,IL10,IL10RA,KLF2,KLF4,KMT2C,NDRG1,PDGFA,PDGFC,PIM2,PIP5K1C,PKMYT1,PLA2G4A,PPARG,RAC3,RASSF5,SAA1,SELENON,SGPL1,SOCS1,TGFBR1,TGFBR2,TIMP2,TP53,ZMYM4	514 (27)
AMPK		complex		-0.827	0.00179	CCND2,CDKN1A,EGR1,HIF1A,IL1RN,LITAF,LPIN1,NCF1,OAT,PFKFB3,PPARG,SERPINE1,SLC2A1,STIM1,TP53	613 (23)
p70 S6k		group		-0.816	0.00295	CCND1,CCND3,DLG4,EEF1A1,EEF2,ICOSLG/LOC102723996	576 (23)
GJA1	-0.538	transporter		-0.816	0.0156	CCND1,CDKN1A,CDKN2A,ICAM1,IL10,SPP1
ASXL2	0.127	other		-0.816	0.00356	Apoc1,ENO2,PGK1,PPARG,PPARGC1B,SERPINE1	383 (7)
SLC16A2	0.682	transporter		-0.816	0.0138	Cbr2,ICOSLG/LOC102723996,MARCKSL1,SLC16A1,SLC16A3,STAC2
TIMP1	-1.101	cytokine		-0.816	0.033	CDKN1A,FLT1,HGF,PLTP,TIMP2,TP53
UCHL1	-0.863	peptidase		-0.806	0.000208	ANXA6,CDKN1A,DOCK10,Eif2s3y,EIF3M,GPX4,LDLR,LPIN1,PLA2G4A,RPL7,RPS6,SERPINE1,TP53	472 (19)
FAS	-0.162	transmembrane receptor		-0.806	1.77e-14	AKT2,ANXA2,ARHGDIA,ARL4A,BCL2A1,BID,BIRC2,CASP3,CD1D,CD200,CD300C,CDKN1A,COL18A1,COL4A2,Cxcl9,CXCR3,EGR1,FGL2,FLOT2,FLT1,GADD45G,GLIPR1,ICAM1,IL10,IL10RA,IL13RA1,IL17RA,INPP4A,IRF1,JMJD6,LDLR,LGALS3,MAP2K4,MAP4K4,MBOAT7,MEF2C,MERTK,MIF,MMP13,NFKBIE,P2RX4,PECAM1,PLEC,PPP1CC,PSTPIP1,RND2,SELPLG,SERPINE1,SIPA1,SKIL,SLPI,SORL1,SPP1,SPTBN1,TAGLN2,TLR2,TLR8,TRIB1,TUBA4A,VRK2	495 (21)
TREM1	0.616	transmembrane receptor		-0.804	0.002	ASPH,EBI3,EGR1,ETS2,GADD45B,GLA,IL10,IRF1,ITGAX,KCNJ2,LY9,MMP19,OAZ2,PIM2,PPARG,PTTG1IP,RGS1,RIN2,SPP1,TLR2,TLR4	465 (17)
MYB		transcription regulator		-0.8	1.41e-08	2900026A02Rik,ANPEP,ATP2B1,C15orf48,CCND1,CCND3,CCNE1,CD4,CNN3,ENO2,FN1,GPR18,GSTM1,HIF1A,ICAM1,IGF1,IGFBP5,IL7R,IQGAP1,KLF4,NEURL3,NRAS,P2RY13,PCNA,PFKL,Serpina3g (includes others),SLC11A2,SLC16A3,SPP1,TFEC,VAV1	551 (22)
CLUH	0.424	translation regulator		-0.796	0.0323	ALDH2,DDIT3,HLA-A,MRPL1,MRPL4,OAT,PCK2
E2F2	0.209	transcription regulator		-0.794	3.3e-05	CCND1,CCND3,CCNE1,CDKN1A,CDKN2A,CDKN2C,CDKN2D,MCM2,MCM3,MCM5,MCM6,PCNA,SERPINE1,TP53	567 (23)
HDAC3	-0.311	transcription regulator		-0.79	1.13e-06	ARG1,CCND1,CD82,CDKN1A,CDKN2A,ENO1,ICAM1,JUP,LDHA,MMP12,PFKL,PGAM1,PGK1,PHLPP1,PKM,RNASE4,SERPINE1,SLC2A1,SPP1,TLR9	623 (22)
CASP8	-0.019	peptidase		-0.788	0.0108	BID,CCL22,Cxcl11,HDAC1,HDAC3,IFNB1,IL19,MMP13
miR-26a-5p (and other miRNAs w/seed UCAAGUA)		mature microRNA		-0.788	0.000199	CCND2,CCND3,CCNE1,CDK6,CDKN1A,CDKN2A,HGF,TGFBR2	163 (7)
GSTO1	-0.115	enzyme		-0.788	0.0206	CD9,CTSD,F11R,MYH9,OLFML3,PDLIM5,SLC2A1,ZFP36L1
EGR2	0.641	transcription regulator		-0.786	0.000141	APOE,ASS1,BNIP3L,CDK14,CDKN1A,CDKN2A,CSF1R,EGR1,FLOT2,FXYD5,GALNT7,ICOSLG/LOC102723996,ID3,IGF2BP2,IL10,IL7R,LGALS1,NDRG1,NFIL3,PDE4A,PPT2,Ptms,RGL1,RGMB,SLC16A1,SOCS1,SQLE,STAT5A,TMEM154,TNIK,TOLLIP	461 (24)
MAX	-0.022	transcription regulator		-0.784	0.000131	CAD,CCND2,CDKN1A,DDIT3,DUSP2,DUSP7,GADD45A,GADD45B,JARID2,KLF10,KLF6,NPM1,ODC1,PDK1,SLC2A1	315 (5)
BMP2	0.499	growth factor		-0.773	0.00958	ANAPC2,BMP2K,CCND1,CDKN1A,FN1,FURIN,FZD1,GADD45B,ID3,IGFBP5,KLF10,KLF4,MEF2C,MMP13,MRAS,Nes,POSTN,PPARG,SPP1,TIMP1,VCAN	616 (21)
EPO		cytokine		-0.772	5.59e-08	ACTB,ARG1,BCL3,BNIP3L,BTG1,CASP3,CCND2,CCND3,CDKN1A,CUL1,DDIT3,EEF1A1,EGR1,GAPDH,HK3,IDE,ITGA4,LDLR,MAN2A1,MID1IP1,NACA,NPM1,PBXIP1,PCNA,RPL7,RPS23,Rps3a1,RPS4Y1,RPS6,RPS7,Serpina3g (includes others),SLC11A2,SLC44A2,SOCS1,SPP1,STAT3,TLR4,TP53,TPI1,VWF,ZFHX2	591 (23)
Stat6 dimer		complex		-0.763	2.03e-06	ARG1,CCL22,DUSP1,IL10,IL4R,KDM6B,KLF4,POSTN,PPARG,SOCS1,TP53
ROCK		group		-0.762	0.0228	CCND1,CDKN1A,FN1,ICAM1,Nes,PPARG,SPP1
IFITM1		transmembrane receptor		-0.762	0.0158	GPM6A,MMP12,MMP13,TP53
Pdgf (complex)		complex		-0.754	5.68e-08	CCND1,CCND2,CDK6,CDKN1A,CYBA,EGR1,EIF2S1,ERRFI1,F10,FN1,HIF1A,ICAM1,LDLR,MCM6,ODC1,PCNA,PPARG,SERPINE1,SV2A,TIMP1,TP53	524 (20)
NOTCH1	-0.121	transcription regulator		-0.754	2.14e-07	ADAM19,BIRC2,CAD,CCND1,CCND2,CCND3,CCNE1,CD82,CDKN1A,CSF1R,EFNB2,ENO2,FCGR2A,FLT1,HIF1A,HSPE1,ICAM1,IGFBP4,IL10,IL7R,IRF1,ITGAM,LDHA,Ly6a (includes others),NCF1,NCF4,OAT,PFKFB3,PGK1,PKM,PPARG,SERPINE1,SLC2A1,SMARCC1,SOCS1,SPP1,TGFBR2,TP53	614 (21)
PPARA		ligand-dependent nuclear receptor		-0.754	2.13e-11	ABCD2,Acaa1b,ACAA2,ACADL,ACSL1,ALDH2,ANXA2,APOE,ARG1,ARHGDIA,ASS1,C1QB,CCND1,CCNE1,CDKN1A,CDKN2A,CDKN2C,CDS2,CPT1A,CYBA,Cyp2c40 (includes others),DLG4,DYNLL1,ENDOG,F11R,GOT2,Gstt1,HADHA,HGF,HIF1A,HILPDA,Hmgn2 (includes others),IFITM3,IGFBP5,IL10,IL1RN,INSIG1,KIF2C,LIPG,LPCAT3,ME2,MKI67,MMD,NCF1,NFE2L2,PCNA,PLA2G7,PLK1,PLTP,POR,PPARG,PRDX6,PTGR1,QPCT,SAA1,SELENBP1,SLC27A1,SORD,SQLE,SREBF2,STIM1,TDG,TLR2	488 (20)
FOXO3	-0.025	transcription regulator		-0.754	2.26e-11	ANXA3,BID,BNIP3,BNIP3L,BTG1,CAD,CASTOR2,CCND1,CCND2,CCND3,CDKN1A,CERS4,COL4A2,CTSV,DDIT3,EDNRB,EGR1,EIF4EBP1,ENO2,FLNB,FYN,GADD45A,GADD45B,GPX3,GSTM5,HBP1,HIF1A,IFNB1,IGF1,IL10,IL23R,ITGAM,KIF2C,KLF4,LCP2,MCM2,MEF2C,MKI67,MMP13,Mt1,MXI1,NAMPT,NDRG1,NPNT,PCNA,PECAM1,PLK1,PRNP,SERPINE1,SLC1A4,SREBF2,TP53,UBC	555 (24)
WNT3A		cytokine		-0.752	0.0243	ACADL,ADAMTS14,ADAMTS4,CALR,CCL22,CCND1,CCND2,COLEC12,COX5A,Cxcl9,ENG,ETV5,FN1,FZD1,GADD45G,IGFBP5,IL10,KLF4,MEF2C,MMD,MMP13,MMP14,NDUFS2,Nes,PDGFA,PPARG,RASGRP3,SLPI
FGFR1	0.994	kinase		-0.751	0.000376	CCND1,CCND2,CDKN1A,CPT1A,DDIT3,DNAJC1,EBI3,EEF1A1,EIF4EBP1,ENG,HGF,HSP90B1,MMP13,MMP14,PLXNB2,POU2F2,RPS6	450 (22)
MAP3K7		kinase		-0.751	0.00927	IL19,IRF1,ITGB5,MMP13,RGS2,SAA1,SERPINE1,SLPI,SPTBN1,VHL	585 (17)
S100A4	0.292	other		-0.748	2.55e-05	BNIP3,CDKN1A,FN1,ICAM1,MMP13,MMP14,PF4,SAA1,TIMP1,TIMP2,TP53	533 (20)
C1QA	0.103	other		-0.745	4.91e-06	C4A/C4B,C5AR1,EGR1,MERTK,S100A10,SERPINE1,STAT3,SV2A,TIMP1,TLR4	456 (14)
TSC1	0.088	other		-0.742	0.000932	ATP6V0B,CDKN2A,CTSD,CTSV,DDIT3,IL19,LAMP1,LAPTM4B,LITAF,MAP2K1,MKI67,NPM1,RPS6,TP53	510 (21)
S100A9		other		-0.738	0.000301	ADAMTS1,ADAMTS4,BCL3,C1QB,CCND1,CP,ETV5,FCGR2A,FURIN,ICAM1,IFNB1,IGF1,ITGAM,MMP13,MMP14,PDGFC,POSTN,RNASE6,SLC6A12,STAC2,VCAN	585 (23)
CD28	0.029	transmembrane receptor		-0.738	2.83e-06	AP1B1,ARHGDIB,BCL2A1,BTG1,CASP3,CCND1,CCND2,CCND3,CCNE1,CDK6,CXCR3,DAD1,EBI3,FYN,GAPDH,GYS1,IFNB1,IGFBP5,IL10,IL10RA,IL23R,IL7R,IRF1,ITGA4,ITGAL,KLF2,LDHA,LNPEP,NAMPT,ODC1,PCYOX1,PDE4A,PGAM1,RPS14,RRAGA,SLC16A3,SOCS1,STAT3,STAT6,STIM1,TNFRSF11A	482 (18)
GATA2	0.418	transcription regulator		-0.735	0.0144	ADGRE5,CCND1,CCR3,CD300LD,CDK6,CDKN1A,CSF1R,CUL1,Cyp2c40 (includes others),Ear2 (includes others),F13A1,GDA,Gm3411 (includes others),GPR141,GPR65,GPX3,HHEX,Hmga2,ICAM1,IL4R,ITGAM,KLF2,KLF4,Ly6a (includes others),MEF2C,Mia2,NFIL3,PECAM1,PHLDA3,PPARG,SLC18A1,TP53,UACA,Wfdc21
C5		cytokine		-0.735	5.29e-05	C5AR1,C5AR2,CCND1,CCNE1,DAG1,EFNB2,EGR1,FCGR2A,FLT1,FN1,HGF,ICAM1,IFNGR2,IL10,ITGAM,NFE2L2,NFIX,PF4,SERPINE1	441 (21)
IL33	-0.102	cytokine		-0.731	1.38e-24	ACTB,ADAMTS1,Adgre4,APOE,ARG1,BCL2A1,BCL3,BNIP3,CCL22,CCND1,Cd52,CD72,CD82,CHST11,CLEC7A,CSF3R,DUSP2,Ear2 (includes others),EBI3,EEF1E1,EGLN3,ENO2,FGD2,FGL2,FLT1,FOSL2,FTL,GADD45B,GNA13,GPR65,GSTM5,HCAR2,HIF1A,HILPDA,HSPE1,ICAM1,IL10,IL10RA,IL1RN,IL2RG,IL4R,IL7R,IRF5,ITGAM,ITGAX,KLF4,LGALS1,LMO4,MIF,MMP12,NABP1,NCF4,NFIL3,NFKBID,NFKBIE,ODC1,P4HA1,PFKL,PGK1,PGM2,PIM2,POU2F2,PPARG,PRDX1,PSAT1,RAI14,RASGRP1,RGS1,RIPK2,RPS14,SELPLG,SERPINE1,SKIL,ST3GAL5,STAT5A,TFEC,TIFAB,TIMP1,TLR2,TPI1,TRPV2,TUBB6	514 (17)
cytokine		group		-0.725	5.48e-10	ADAMTS4,BCL3,C5AR1,CCL22,CCND1,CCNE1,CD4,DDIT3,DUSP1,EGR1,HIF1A,ICAM1,IRF1,LIPG,Ly6a (includes others),MMP12,MMP13,PCNA,RIPK2,RPSA,SAA1,SERPINE1,SLC2A1,SOCS1,STAT3,STAT5A,TIMP1,TLR2,TLR4,VWF	546 (20)
GDF2		growth factor		-0.724	1.82e-05	ABCG2,ANXA3,ATP1A1,BID,EFNB2,ENG,GADD45B,HIF1A,ICAM1,ID3,IGF1,IGFBP5,NCAN,NPY,NRCAM,POSTN,SLC6A6,SLCO2A1,SPARCL1,SPP1,TLR4	419 (13)
IGFBP5	-1.783	other		-0.72	3.92e-05	CCND1,EFNB2,EGR1,IGF1,LAMC1,PFKFB3,SERPINE1,TP53	551 (20)
CD3 group		group		-0.718	3.39e-06	CCND3,CCNE1,FYN,IL10,KLF2,LDHA,LPCAT2,LPCAT3,ODC1,PLA2G4A,SLC16A3,STAT3,STAT6	594 (24)
HES1	0.836	transcription regulator		-0.718	0.00161	CCND3,CD4,CDKN1A,DUSP1,KDM6B,MMP13,OAT,PCNA,PPARG,SPP1	593 (24)
miR-291a-3p (and other miRNAs w/seed AAGUGCU)		mature microRNA		-0.718	0.0153	ANKRD13B,ARHGEF3,CASP3,CCND1,CCND2,CDKN1A,GBP3,RNF149,TGFBR2,TRPS1,TUSC2
UCP1		transporter		-0.717	1.72e-06	BTF3,CASP3,CCDC6,CTSV,DDIT3,EEF1A1,EIF4EBP1,GADD45A,GHITM,GPX3,GPX4,GSTM1,Hmgn2 (includes others),IFNB1,MTHFD1L,ODC1,PCK2,PGLS,PHGDH,PSAT1,SERPINE1,SMOX,TLR9,UBC,XPOT	454 (13)
SETD2	0	enzyme		-0.714	1.64e-05	CCND1,CITED2,ENG,FLT1,GNA13,HHEX,IGF1,MEF2C,PDGFC,SERPINE1,VEGFB	304 (13)
TRIM37	0.153	enzyme		-0.707	0.00191	CKB,CUL1,EGR1,MKI67,PCNA,RASSF5,SELENON,TP53	402 (12)
CIP2A	-0.093	other		-0.707	0.0243	EBI3,GADD45A,LASP1,PDK1,PKM,RAB31,SLC16A3,TUBA4A
CD200R1	-0.1	transmembrane receptor		-0.707	0.0206	Cxcl9,EGR1,HIF1A,IFNGR2,IL10,IL2RG,KIF1C,TGFBR2
PI3K (complex)		complex		-0.699	7.32e-10	BCL2A1,CASP3,CCND1,CCND2,CCND3,CCNE1,CDKN1A,CTSD,DDIT3,DUSP1,FN1,FRY,GSTM5,HIF1A,HK1,ICAM1,IFNB1,IGF1,IL10,IL1RN,IL7R,ITGAM,KLF2,LASP1,MAP2K4,MEF2C,MMP12,MMP13,MMP14,NFE2L2,NRAS,PLA2G4A,POSTN,PRDX2,PRKAR2B,RGS2,RPS6,SERPINE1,SKIL,SLC12A7,SPP1,TLR4,TNFRSF11A,TP53	602 (23)
BDNF		growth factor		-0.699	2.65e-07	ACOT7,ANXA2,ATP1A3,BID,CASP3,CCND2,CDKN1A,CP,CSPG4,DUSP1,EEF2,EGR1,FLNB,FTL,GDA,HADHA,HSPA4L,ITGB5,KLF10,KLF4,LAMB2,LAMC1,LGALS1,MAN2A1,MAPK8IP3,Mapre2,NPY,P4HA1,PCNA,PDLIM5,PFKFB3,PLTP,PLXNB2,RPS23,S100A10,SCCPDH,SH3BGRL2,SORL1,SPP1,Tmsb4x (includes others),TUBA1A,YWHAG	648 (27)
CD36	-0.008	transmembrane receptor		-0.699	0.0101	ADAMTS4,ARG1,DDIT3,HSP90B1,ICAM1,IGFBP4,IL10,ITGAM,MMP13,MMP14,PPARG,SERPINE1
PTGES	-0.641	enzyme		-0.692	0.00036	ANXA2,CDKN1A,CYBA,EGR1,EZR,FLT1,ITGAL,NCF1,NOP2,PPARG,SERPINE1	629 (24)
NFAT5	0	transcription regulator		-0.69	9.67e-06	Art2b,BCL2A1,CCR3,CD74,Cxcl9,GNA13,IFNB1,IL1RN,IL23R,IRF1,ITGA4,Ly6a (includes others),MCM6,PFKP,PTGFRN,RPS7,SEMA4C,SLC6A12,SLC6A6,SPP1,TLR2,VCL,VWF	577 (19)
LINC00662		other		-0.689	0.00844	ARG1,CCND1,IL10,RNF144B	206 (7)
NMU		other		-0.686	0.0168	DDIT3,IL10,MKI67,Mt1,ZFP36L1
MYOD1		transcription regulator		-0.68	3.04e-05	ASS1,CCND3,CCNE1,CDKN1A,DAG1,DUSP1,EIF3E,FYN,GADD45A,GADD45G,GINS2,GYS1,HSPA4L,IGF1,IGFBP5,INPP5K,KIF2C,KLF6,KNL1,MAP2K1,MEF2C,MKI67,NCAPH,Nes,PDGFA,PLK1,POSTN,PRKAR2B,SLC2A1,SPTBN1	389 (24)
NCOA3	0.049	transcription regulator		-0.679	0.00461	CCND1,CCNE1,CDKN1A,DDIT3,IGF1,IRF1,LDHA,PCNA,PGK1,PPARG,SLC16A3,SLC2A1	571 (24)
JAK3	-0.375	kinase		-0.675	0.00438	ABCG2,CCNE1,CDK6,GADD45G,IL10,IL7R,IRF1,STAT3	634 (20)
HGF	0.938	growth factor		-0.672	8.13e-13	ABCG2,ADAMTS1,ADGRL2,BCL2A1,BIRC2,BMP2K,CCND1,CCNG1,CDKN1A,CDKN2A,CDKN2C,CHD2,CITED2,CLCF1,CNBP,DDIT3,DDX21,DUSP1,DYNLL1,EFNB2,EGR1,EMP1,ERRFI1,FKBP5,FLT1,FN1,GAB1,GNA13,HGF,HK1,ICAM1,IGF1,IGFBP4,IL10,INSIG1,KIF2C,KLF6,LDHA,LDLR,MCM2,MCM5,MERTK,MKI67,MMP13,MMP14,NAMPT,NOP2,NRCAM,PCNA,PDGFA,PGAM1,PGK1,PIM2,PKMYT1,PLK1,PLOD1,PNRC1,PTAFR,RGS2,SERPINE1,SKIL,SLC19A2,SPP1,STAB1,TAGLN2,TGFBR2,TIMP1,TP53,TRIB1	597 (24)
Irgm1	-0.063	other		-0.669	0.00544	Apol9a/Apol9b,Cxcl11,Cxcl9,GBP6,Gbp8,ID3,IFITM3,IRF1,MKI67,TK1,TLR2,TRIM56	446 (17)
NR0B2	0	ligand-dependent nuclear receptor		-0.667	1.58e-05	ABCC3,ARG1,CARD11,CDKN1A,CPT1A,EGR1,GSTM1,GSTM5,IFNB1,IL1RN,LPIN1,NFKBID,PCK2,PPARG,SERPINE1,SPP1,TIMP1,TLR2,TLR8,TNFRSF11A	495 (20)
APOA1		transporter		-0.656	0.0144	APOE,ICAM1,INSIG1,ITGAM,KLF2,SLC2A1,TLR2,TLR4
PDK1	-0.484	kinase		-0.653	0.000179	CARD11,GALC,HIF1A,ID3,LDHA,PAG1,PLK1,RIPK2,SGPL1,SLC44A2,STAT5A,VAV1
STAT5B	-0.074	transcription regulator		-0.652	7.82e-12	ABCD2,ABCG2,ACOT11,AGPAT2,ANKRD13B,APOE,BAIAP2,CASP3,CCND1,CCND2,CCND3,CCNE1,CD276,CD9,CDK6,CDKN1A,CITED2,CRADD,DDIT3,DEF8,DUSP1,EIF4A2,FOSL2,GADD45A,GADD45B,GBP6,GCNT2,GSTM5,HLA-A,IFITM2,IFITM3,IGF1,IL11RA,IRF1,Ly6a (includes others),PLTP,POU2F2,RPL5,RPS14,Serpina3g (includes others),SERPINB6,SHISA5,SLC39A10,SMPDL3A,SOCS1,ST8SIA4,STAMBPL1,STAT5A,TLR2,TMEM176A,TMEM176B,TNFRSF11A,TNFRSF14,VWF	417 (16)
MAPK12	-1.059	kinase		-0.651	0.00504	CCND1,IFNB1,IL10,MMP13,PRDX1	510 (17)
QKI		other		-0.649	0.000775	CLTC,CSF1R,CTSS,FYN,GPHN,GPM6A,HIP1,HLA-DOA,ITGAM,ITGAX,LAMP1,RAB5C,TUBB2B
IL1		group		-0.648	8.52e-07	ABCG2,ADAMTS1,ADAMTS4,APOE,CDKN1A,CLEC7A,CP,CPT1A,CSF1R,CTSC,DUSP1,EGR1,FN1,HGF,HIF1A,ICAM1,IFNB1,IGF1,IL10,IL1RN,IL4R,IRF1,ITGAM,KLF6,KYNU,LAMB2,LDLR,LYZ,MMP13,ODC1,PDGFA,PLA2G4A,PPARG,SAA1,SERPINE1,SLC2A1,TGFBR1,TIMP1,TLR2,TLR4,TP53,VCAN	490 (21)
PI3K (family)		group		-0.648	0.000291	CCND3,CTSD,DDIT3,EGLN1,EGLN3,HIF1A,HK1,IL10,KLF2,MMP12,NFE2L2,PKM,RIPK3,SERPINE1,SKIL,SLC2A1	667 (23)
PHIP	0.072	other		-0.648	7.8e-06	CCND1,CCND2,TLN1,VCL,ZYX	257 (11)
ACSL4	0.039	enzyme		-0.647	0.0158	ENPP1,GDPD1,ICAM1,PCNA,PPARG,SPP1,TFPI,XIST
MAP2K1/2		group		-0.643	0.0231	CCND1,CCND2,DDIT3,DUSP1,EGR1,FURIN,IL10,PCNA,PDGFA
PIN1	-0.309	enzyme		-0.642	0.0286	BCL2A1,CCND1,CDKN1A,DDIT3,Ear2 (includes others),FN1,IFNB1,NCAPH,TIMP1
PCLAF	-0.676	other		-0.64	0.00594	CDKN1A,CDKN2C,GADD45G,KLF4,PKMYT1,PLK1
BAK1	0.038	other		-0.64	0.00594	CDKN1A,CDKN2A,HLA-A,IFITM2,IFNB1,PDIA6	450 (20)
TBX21		transcription regulator		-0.64	0.0498	CDK6,CXCR3,IL23R,IL7R,SELPLG,SPP1,TGFBR2,TP53
F2R	-0.487	G-protein coupled receptor		-0.636	0.00103	BIRC2,CASP3,CCND1,DUSP1,EGR1,FLT1,FN1,GNA13,ICAM1,MIF,PTAFR,TFPI,TP53,VWF	528 (19)
TOB1	0.457	transcription regulator		-0.633	0.0395	CCND1,CDKN1A,MKI67,PCBP4,PHLDA3,TP53
RBPJ	0.05	transcription regulator		-0.632	0.00582	CAPN1,CD74,CDKN1A,CDKN2A,CELA1,CYTH4,DUSP1,ENPP1,F11R,HGF,IGF1,IL10,IL17RA,IL1RN,IL7R,ITGAL,MMP13,P2RY6,SLC2A1,SLC2A6	604 (26)
Rb		group		-0.629	0.0119	CCND1,CCNE1,CDKN1A,CDKN2A,HDAC1,MCM3,MCM5,PCNA,PLK1,TP53
JAG1	-0.317	growth factor		-0.629	0.00012	APOD,CCND1,CCND2,CDKN1A,DUSP1,DUSP2,DUSP5,F11R,GADD45A,GPX3,PCNA,SPP1,TP53	428 (18)
CTNNB1	-0.029	transcription regulator		-0.628	2.06e-16	ABCD2,ACADL,ACTB,ACTN4,ACVR2A,AKT2,APOD,ARHGDIA,ARL4A,BTF3,CAPN1,CAPZB,CCL22,CCND1,CCND2,CCNE1,CD4,Cd52,CDKN1A,CDKN2A,CDKN2D,CNN2,COL4A2,COL4A5,COX5A,CPT1A,CTNND2,Cxcl11,Cxcl9,DDIT3,EGR1,ENO2,ENPP1,ETV1,F13A1,FGD2,FLOT2,FN1,FZD1,FZD7,GADD45B,GADD45G,GALC,GAPDH,HADHA,HDAC3,HHEX,HIF1A,HILPDA,HP1BP3,HSPE1,ID3,IFNB1,IGFBP5,IL10,IL10RA,ITGA4,ITGAL,ITSN1,JUP,LGALS3,LHX2,MAN2B1,MFGE8,MMP13,MMP14,NDUFS2,Nes,NRCAM,OAT,PCNA,PECAM1,PEG3,PGK1,PKM,PLK1,PPARG,QPCT,RAI14,RASSF5,RPL10,RPL14,RPL18A,RPL19,RPL26,RPL27A,RPL37,Rpl39l,RPL4,RPL5,RPL7,RPS11,RPS14,RPS15A,RPS20,RPS23,RPS24,RPS26,Rps3a1,RPS4Y1,RPS5,RPS6,RPS7,RPS8,RPSA,SAA1,SERPINE1,SLC16A6,SLC39A14,SPP1,STAT3,STAT5A,TIMP1,TNIK,TP53,TPRA1,TUBB2B,VAV1,VCAN,WNT6	572 (22)
MAPK9	0.19	kinase		-0.627	0.000183	CDKN1A,CDKN2A,Cxcl11,EGR1,FGL2,FOSL2,GADD45A,GADD45B,GAPDH,GSTM1,HIF1A,IFNB1,KLF6,MARCKSL1,MIF,MMP12,PLA2G4A,PPARG,RPSA,SELPLG,TP53,ZYX	562 (20)
NPM1	0.364	transcription regulator		-0.626	1.8e-05	ADAM8,CALR,COL4A2,CSF1R,EBI3,EGLN3,EGR1,ENO2,FN1,HILPDA,ICAM1,ICOSLG/LOC102723996,IGFBP5,KLF10,KLF4,MEF2C,MXI1,MYADM,NPM1,PLOD1,TP53,TRIB1,ZFP36L1	589 (23)
HUWE1	0.068	transcription regulator		-0.625	0.00189	CCND2,CDKN1A,CDKN2C,TP53	554 (15)
SOCS2	0.266	other		-0.625	0.00126	IFNB1,IGF1,PPARG,STAT3,STAT5A,STAT6	410 (20)
ADM	0.094	other		-0.618	0.0323	BID,FN1,HIF1A,ICAM1,PGK1,PPARG,SPP1
IRF4	0.603	transcription regulator		-0.615	6.75e-05	ARG1,BNIP3,CDK6,CDKN2A,CTSS,DDIT3,EZR,FLT1,IL10,IL17RA,IL1RN,IL23R,IL7R,IRF1,IRF5,ITGAL,PCNA,PIM2,PSMA1,RGS1,SLC2A1,SPP1,TK1,UBE2H,ZFP36L1	452 (17)
EPCAM		other		-0.613	0.000489	CCND1,CDKN1A,EGR1,IRF1,Ly6a (includes others),MMP12,MMP13,MMP19,TP53	414 (19)
GATA3		transcription regulator		-0.612	0.0017	AGPAT5,CCND1,CCR3,CD4,CDKN1A,CDKN2C,CSF1R,FN1,HIF1A,ICAM1,IL10,IL7R,ITGAL,KLF4,LAIR1,NFIL3,PCNA,PPARG,SELPLG,SLC2A1,SLPI,STAT6,VAPB,VSIR,Zfp788	590 (23)
SCARB1	-0.158	transporter		-0.61	0.000938	APOD,APOE,ICAM1,IFNB1,IL10,IL1RN,LDLR,SPP1,SREBF2	447 (17)
Fibrinogen		complex		-0.605	0.00407	BCL3,ICAM1,ITGAM,MMP14,TLR2	493 (17)
mir-3622		microRNA		-0.6	0.00109	CCND1,CCND2,CDKN1A,GADD45A,GADD45B
DRD2		G-protein coupled receptor		-0.6	0.0071	C1QB,CSF1R,EDNRB,FOSL2,IGF1,IGF2R,KCNJ2,NPY,SERPINE1,TGFBR2,TUBB6	538 (27)
Fus	-0.105	transcription regulator		-0.6	6.62e-05	ATP1A1,ATP1A3,CLSTN1,COL4A2,HSP90B1,HSPA4L,RPL19,RPS26,RPS6KB2,SLC2A1,SLC44A2,SV2A,TUBA4A
ID1	-0.411	transcription regulator		-0.595	0.00207	CCND1,CDKN1A,CDKN2A,EGR1,FN1,ICAM1,Ly6a (includes others),MMP13,MMP14,PCGF2,SMARCC1	566 (21)
IDH2	0.078	enzyme		-0.594	0.000285	Cd52,EGR1,FN1,HIF1A,LDHA,PKM,PPARG,PPIA,RACK1,SLC2A1	269 (3)
INSR	0.115	kinase		-0.593	9.93e-12	ACAA2,ACADL,ACSL1,ACTN4,ALDH2,ARHGDIA,ARL4A,ATP1A1,ATP2B1,ATP5F1A,BCL2A1,Calm1 (includes others),CCND1,CCND2,CDKN1A,CDKN2C,CERS6,CITED2,CPT1A,CTSV,DAG1,DUSP1,EGR1,ETV1,Foxn3,FURIN,GADD45A,GAPDH,GOT2,H2-M2,HADHA,HHEX,HSPD1,IDE,IFITM2,IGF1,IGF2R,IL10,IL10RA,INSIG1,IQGAP1,ITGB5,KIFAP3,KLF10,LAT2,LGALS1,LRP10,LYZ,MARCKSL1,MCM2,MCM5,MMP12,MXI1,NAMPT,NDRG1,NFE2L2,PDLIM5,PPARG,PPARGC1B,RPL5,RTN2,SEC14L2,SERPINE1,SIRT2,SLC12A7,SLC2A1,SLC30A1,SLC8A1,SQLE,SREBF2,TLR2,ZFAND5	618 (24)
PTPN3	0.365	phosphatase		-0.59	0.0264	CDKN1A,FN1,SERPINE1,TGFBR1
Vegf		group		-0.588	1.2e-07	Acaa1b,ADAMTS1,ADGRL2,ANPEP,ARHGAP23,BCL2A1,BMP2K,CASP3,CDKN2A,CDKN2C,CLCF1,DDIT3,DUSP5,EFNB2,EGR1,EMP1,ETV5,FKBP5,FLT1,FN1,GAB1,GNA13,GPRC5B,GTDC1,HIF1A,HPSE,ICAM1,IGFBP4,INSIG1,IRF1,KIF2C,LDLR,LPAR6,MCM2,MCM5,MEF2C,MIF,MKI67,MMP14,NAMPT,NOP2,NRCAM,PDGFA,PIM2,PKMYT1,PLK1,RGL2,RGS2,SLC19A2,SLC27A1,ST8SIA4,STAT3,TGFBR2,TIMP1,TNFRSF11A,TRIB1,VEGFB,VWF	618 (24)
MTOR	0.011	kinase		-0.588	1.11e-12	ACADL,ARL4C,ATP2B1,BCL2A1,BNIP3,CASP3,CCND1,CCND3,CCNE1,CDKN1A,CITED2,CLTC,CNP,CRADD,CSF1R,DAG1,DDIT3,DLG4,DUSP1,ENO1,FN1,GPHN,GSTM5,HADHA,HIF1A,HK1,HSP90B1,IGF1,IL10,IL4R,IRF1,LDHA,MICAL1,PCNA,PDE4A,PDK3,PECAM1,PFKP,PHLPP1,PIM2,PIP5K1C,PKM,POLR1A,PPARG,PPARGC1B,PRKAR2B,RPS11,RPS6,S1PR1,SLC16A3,SLC2A1,SREBF2,STAT3,TK1,TLR4,TP53	651 (20)
mir-142	-0.366	microRNA		-0.588	0.00118	ABCG2,GBP6,HIF1A,HLA-A,IFNGR2,IRF1,ITGAX,Ly6a (includes others),SOCS1,TGFBR1,TGFBR2	293 (11)
mir-30		microRNA		-0.588	0.0228	CDKN1A,CDKN2A,CHD7,GADD45A,SERPINE1,TP53,TXNDC5
MYOC		other		-0.577	0.0424	ADAMTS1,CNP,DAG1,DDIT3,FN1,IGFBP5,KCNJ2,LAMC1,SPP1
MACROH2A1		other		-0.577	0.0012	ACADL,ANXA2,CCND2,CDKN1A,CDKN2C,CITED2,EGR1,FN1,GADD45A,PPARG,SERPINE1,SLC2A1	359 (19)
BCAP31	-0.082	transporter		-0.57	0.0124	ARG1,CD9,DDIT3,FN1,INSIG1,IRF1,SAA1
miR-27a-3p (and other miRNAs w/seed UCACAGU)		mature microRNA		-0.569	0.00318	EFNB2,GCA,IGF1,MEF2C,MMP13,ODC1,PKMYT1,Pmaip1,PPARG
RPL13A	0.226	other		-0.563	2.78e-06	CCL22,CDKN1A,CLEC6A,ENG,LDLR,PECAM1,VWF	291 (7)
HOXA11		transcription regulator		-0.555	0.00407	CTSV,KLF2,NRCAM,PDGFA,SPP1
PTPN2	0.22	phosphatase		-0.555	1.61e-05	CCL22,CCND1,Cxcl11,Cxcl9,IL10,IL23R,JAK3,STAT6,TMEM26	585 (19)
DDB1	-0.017	other		-0.555	0.00504	CDKN1A,CDKN2A,EGR1,ID3,PPARG,TRIB1
NFE2L2	0.219	transcription regulator		-0.552	2.09e-16	ABCC3,ABCG2,ACTG1,ADAMTS1,ARHGEF3,ATP1A1,BNIP3,Calm1 (includes others),CDKN1A,CDKN2C,CELA1,COL4A2,CPT1A,CTSD,CUL1,DAD1,DDIT3,DYNLL1,EIF2S1,EIF3E,EIF4G2,F10,FKBP5,FN1,FTL,GADD45G,GNA11,GPX3,GPX4,GSTM1,GSTM5,Gstt1,HSP90B1,ICAM1,IDE,IFNB1,IFNGR2,IGF2R,IL10,IL19,IL1RN,IMPDH1,LAMP1,MEF2C,MMP12,MMP14,MRPS18B,Mt1,MYH10,NCF1,NFE2L2,NOCT,OAT,P2RX4,PAFAH1B3,PDIA6,PHGDH,PIP5K1C,Pmaip1,PPARG,PPARGC1B,PRDX1,PSAT1,PSMA1,RACK1,RARS1,SAA1,SERPINE1,SLC1A4,SLC2A1,SLC30A4,SLC38A1,TK1,TOLLIP,TP53,TPI1,UBC,UCHL1,Uty	471 (19)
NR5A2		ligand-dependent nuclear receptor		-0.55	0.000203	ABCC3,ANXA2,C1QB,C5AR1,CCL22,CCND1,CDKN1A,CELA1,Cxcl9,GADD45G,GATM,GPT2,ICAM1,IL1RN,LDLR,Mt1,SAA1,TP53	600 (25)
JUNB	-0.128	transcription regulator		-0.548	0.000216	BCL3,C1QB,C5AR1,CCND1,CD82,CDKN2A,Cxcl9,DARS1,DUSP1,EEF2,FN1,IL10,MMP13,NAMPT,RAB31,SERPINE1,SLC8A1,TIMP1,VAMP8,YWHAG	518 (17)
TSH		complex		-0.546	1.64e-06	AKAP1,CCND1,CCND3,CCNE1,CDKN1A,CTSS,DAG1,EGR1,FZD1,GAPDH,IGFBP5,IL1RN,Mt1,SLC2A1,SOCS1	615 (22)
CREB1	-0.091	transcription regulator		-0.54	5.32e-10	ACVR2A,AK4,AKAP1,APOE,ARG1,ARPC3,ATP1A1,ATP6V0B,BNIP3,CCND1,CCND3,CD4,CD9,CDK14,CDKN1A,COCH,CPT1A,DUSP1,EBI3,EGR1,EHD4,ERRFI1,FGL2,FLT1,FN1,GADD45A,GADD45B,GADD45G,GDA,GLA,HLA-A,HPCAL1,IL10,JPT1,KLF4,LAPTM4B,LDLR,LITAF,MARCKSL1,MCM5,MCM6,MKI67,MMP13,MRPS18B,MYH10,NFIL3,NFKBID,NPY,PCNA,PLA2G4A,PPARG,RAC3,RASGEF1B,RGS2,SEC63,SHTN1,SLC16A1,STAC2,STAT3,TAGLN2,TENT5A,TGFBR1,TINF2,TLR9,TMBIM1,Tpm4,TRPS1,TSKU	548 (22)
TSHZ3	-0.426	transcription regulator		-0.539	0.00788	AMPD3,COL23A1,FOSL2,NPY,SPSB1,STAC2,VAT1,ZNF616
ADIPOQ		other		-0.539	6.11e-06	Acaa1b,ACSL1,Apoc1,ARG1,BCL3,CCND1,CDKN1A,CDKN2A,CMKLR1,CYBA,Cyp2c40 (includes others),DUSP1,EGR1,FN1,FZD1,FZD7,ICAM1,IFNB1,IGFBP4,IL10,IL4R,LDLR,MMP13,NCF1,NCF4,PCNA,PPARG,SLC27A1,STAT3,TIMP1,TP53,WNT6	503 (20)
RETN		other		-0.538	0.000416	FURIN,ICAM1,LDLR,MKI67,MMP14,NPY,SERPINE1,SPP1,STAT3,TLR4,TP53	589 (21)
miR-223-3p (miRNAs w/seed GUCAGUU)		mature microRNA		-0.532	0.0168	CCND1,CCNE1,IFNB1,MEF2C,STAT3
LDL		complex		-0.52	1.24e-11	AKAP1,APOE,BCL2A1,CAPN1,CAPN2,CASP3,CCND1,CDKN1A,CDKN2A,CLIP2,DDIT3,DUSP1,DUSP2,EDNRB,EGR1,HIF1A,HSP90B1,ICAM1,IFNB1,IGF1,IGFBP4,IL10RA,IL17RA,IL1RN,INSIG1,LASP1,LDLR,MKI67,MMP12,MMP14,NAMPT,NCF1,PECAM1,PPARG,PTAFR,SERPINE1,SIPA1,SLC2A1,SOCS1,SREBF2,STAT3,TGFBR1,TGFBR2,TLR2,TLR4,TP53	464 (13)
CXCR4	0.634	G-protein coupled receptor		-0.52	0.0285	CCND1,CD9,CDKN1A,EGR1,IL10,MMP13,PGK1,TP53
LEF1		transcription regulator		-0.519	1.83e-10	ABCG2,ARHGDIB,C3orf70,CARD11,CASP3,CCND1,CD1D,CD200,CDKN1A,CDKN2A,CSF3R,DNASE1L3,Dst,EMILIN2,ENO2,FN1,GCNT2,ICOSLG/LOC102723996,IFITM3,IL7R,ITSN1,LAIR1,LAMC1,Ly6a (includes others),LYZ,MMP13,NCF1,NFKBID,NRCAM,PLA2G7,PLTP,PLXNB2,Pmaip1,RASGEF1B,RASGRP3,SH3BGRL2,SPP1,STAC2,TLR2,TLR9,TMEM176A,TNFRSF11A,TP53,WDFY4,YPEL2,ZC3H12D	537 (29)
IL1RN	-0.549	cytokine		-0.518	0.00447	CDKN1A,CTSS,ICAM1,IGF1,IGFBP4,IGFBP5,IL10,IRF1,KLF6,PELI1,RIPK2,SERPINE1,SPP1,TIMP1,TP53	540 (18)
IL10	-0.855	cytokine		-0.514	7.72e-20	ANKS1A,ARG1,BCL2A1,BCL3,CASP3,CCL22,CCND2,CCND3,CD72,CD74,CDK6,CDKN1A,CDKN2D,CLEC7A,CSF1R,CSF3R,CTSC,CTSD,CTSS,CTSV,Cxcl9,CXCR3,DUSP1,ETS2,FCGR2A,FKBP5,FLRT2,GLA,GPRC5B,GUSB,HGF,HIF1A,ICAM1,IFI30,IFNB1,IFNGR2,IGFBP4,IL10,IL10RA,IL13RA1,IL17RA,IL1RN,IL2RG,IL4R,IL7R,INCENP,IRF1,ITGA4,ITGAL,ITGAM,LAMP1,LGALS1,MAN2A1,MCM2,MERTK,MKI67,MMP14,NFKBID,PF4,PHGDH,PLK1,PTAFR,SELPLG,SHB,SOCS1,SPP1,STAT3,TGFBR1,TIMP1,TLR1,TLR2,TLR4,TLR8,TLR9,TNFRSF11A,TUBB4B,VAV1,VCAN,VSIG4	577 (14)
BAX	0.134	transporter		-0.514	3.39e-06	BIRC2,CASP3,CDKN1A,CDKN2A,CTSD,CTSS,ETV1,HLA-A,IFITM2,IFNB1,MMP12,PDIA6,TIMP1	379 (21)
MED1	-0.027	transcription regulator		-0.513	0.0123	AGPAT2,BCL3,CCND1,CCND2,CCND3,CCNE1,CDKN1A,CLTC,FGD2,GADD45A,HILPDA,IGF1,KLF4,MEF2C,ODC1,PLK1,PPARG,SLC27A1,TET2,TP53
ZEB1	-0.114	transcription regulator		-0.512	0.0242	AP1S2,CD74,CDKN2A,FN1,IL10,LPCAT1,PFKP,PKM,S100A10,SERPINE1,SREBF2
ERBB4	0.099	kinase		-0.512	6.53e-09	ADAM19,CCND1,CDKN1A,DDIT3,DUSP1,EFNB2,EGR1,GADD45A,GPC1,HIF1A,IGFBP4,IGFBP5,MXI1,PGK1,PIM2,SLC2A1,SLPI,SPARCL1,TLN1,Tmsb4x (includes others),TP53	559 (22)
Mek		group		-0.508	9.41e-12	ABCG2,ADCY3,ANPEP,APOE,B4GALT5,BID,CCND1,CCND2,CCND3,CD200,CDKN1A,CDKN2A,CLPTM1,CSF1R,DAG1,DDX21,DSE,DUSP5,EGR1,ETV1,ETV5,EXT1,GCNT2,GDA,GPC1,HGSNAT,HIF1A,ICAM1,IFNB1,IL10,IRF1,LAMB2,LAMP1,LMF2,MMP13,MMP14,NOP58,POMT1,PTTG1IP,SEMA4C,SEMA4D,SERPINE1,SLC16A6,SLC2A1,SLC43A3,SORL1,ST3GAL2,STIM1,TMEM132A,TP53,TREM2,TSPAN13	516 (21)
PDLIM2	-0.216	other		-0.508	0.0264	BST1,CCND1,CITED2,GSTM1,HACD4,KYNU,PHLDA3,RTN2,SLC43A3,SV2A
Smad		complex		-0.503	0.0106	CDKN1A,CDKN2A,EGLN1,ID3,SERPINE1
BRD7	0.022	transcription regulator		-0.503	0.00126	CCNG1,CDKN1A,FN1,NDRG1,SERPINE1,VCAN	550 (20)
G protein alpha i		group		-0.497	2.78e-07	ADAMTS1,C15orf48,C4A/C4B,CMKLR1,FCGR2A,FOSL2,GBP6,Gbp8,HLA-A,IFITM3,KLF4,LDLR,SERPING1,TAGLN2,TIMP1,TINF2,TUBB6	244 (7)
SYVN1	-0.065	transporter		-0.489	9.56e-06	ABCC3,ATP1A1,CCND1,CRTAP,CSPG4,DAG1,DUSP1,HLA-A,IFITM2,IL7R,MYOF,NFE2L2,RPL10,SIRT2,SLC16A1,SLC2A1,SLC30A1,SLC35B2,SLC39A10,SLC43A3,SLC6A6,TRERF1
INPP5D	0.008	phosphatase		-0.487	0.00877	ARG1,CCND1,CCND2,CCND3,IFNB1,IL10,PECAM1	598 (20)
YBX1	0.03	transcription regulator		-0.483	0.00221	CDK6,CDKN1A,CDKN2A,HGF,HIF1A,ICAM1,IRF5,KLF4,LGALS3,MMP12,MVP,NFE2L2,PDK1,PFKL,SIVA1,TP53	664 (21)
NFKB2	0.047	transcription regulator		-0.48	0.00549	CCND1,CDKN1A,COCH,CTSS,Gstt1,HLA-DOA,ICOSLG/LOC102723996,IFNB1,IGFBP4,IGFBP5,MARCKSL1,PPARGC1B,Serpina3g (includes others),STIM1,TNFRSF14,ZFP36L1	449 (15)
Calcineurin protein(s)		complex		-0.479	0.0144	CTSV,DUSP1,EGR1,NFIL3,RGS2,SERPINE1,SLC8A1,SPP1,STAT3
NPPA		other		-0.479	0.000965	CCND1,CCNE1,CDKN2A,DUSP1,EGR1,IL10,TP53	485 (22)
CCR2	0.114	G-protein coupled receptor		-0.478	7.9e-06	ARG1,C1QB,CCL22,COL4A2,Cxcl9,F13A1,FN1,IGF1,IL10,ITGAL,LAMB2,MMP13,P4HA1,PLOD1,PLOD3,SLPI,TIMP1,TIMP2,VCAN	606 (20)
POR	-0.205	enzyme		-0.477	8.8e-08	ABCC3,ACADL,ACSL1,ACTG1,ANTXR2,CD74,CPT1A,GADD45B,GPHN,GSTM1,GSTM5,HIF1A,HLA-A,INSIG1,LDLR,LGALS1,Mt1,NOCT,PFKFB3,PLA2G7,PNPLA7,POR,PPARG,PRNP,SECISBP2L,SQLE,SREBF2,TMEM176A,TUBB2B	395 (11)
CST5		other		-0.473	6.85e-05	ANXA2,ANXA3,ANXA6,CHD2,CNBP,DDX21,EEF1B2,EZR,GDA,GEMIN7,ID3,IGBP1,IGSF9,KDM5B,LAMC1,MEF2C,MRM3,MVP,NOP2,NT5DC3,OTUD4,PDLIM5,PPIC,PPP2R5A,PRDX1,PRDX2,SGPL1,TRRAP,UTP14A,VARS1,VCAN
DDIT3	0.25	transcription regulator		-0.473	5.29e-05	DDIT3,FN1,GABARAPL2,HDAC1,HSPD1,HSPE1,IFNB1,ITGAM,NDRG1,NFE2L2,NFIL3,PCK2,PCNA,PDPN,PLEC,PPARG,STAT3,STAT5A,XPOT	496 (20)
estrogen receptor		group		-0.469	0.0001	ABCG2,AKT2,CCND1,CCND2,COL4A2,COL4A5,EGR1,F11R,FN1,ICAM1,IGF1,JUP,KLF10,LDLR,MMP13,MMP14,PCDH7,PDGFA,PDGFC,POR,PPARG,RGS2,SERPINE1,TGFBR1,TGFBR2,TIMP1,TIMP2,TLR4,TP53	596 (20)
CSF1R	0.536	kinase		-0.469	1.3e-05	Adgre4,ARG1,CCND1,CCND2,CCNE1,CDKN1A,CSF1R,IDE,IL4R,PCNA,STAT3	462 (18)
NOTCH4	-0.388	transcription regulator		-0.468	0.0316	EFNB2,FURIN,IL10,IRF1,SERPINE1
AKR1B1	-0.148	enzyme		-0.468	0.00195	CCND1,CDKN1A,CPT1A,MKI67,PPARG	695 (25)
CAT	0.176	enzyme		-0.464	0.0108	AIF1,BCL2A1,CDKN1A,FN1,HIF1A,SERPINE1,TIMP1,TP53
APOE	-0.7	transporter		-0.459	6.09e-18	ACADL,ACSL1,ACTB,APOD,APOE,C1QB,C5AR1,C5AR2,CALR,CASP3,CCL22,CCND1,CCND2,COL18A1,CPT1A,CTNND2,CTSD,CTSS,CTSV,Cyb5r3,CYSLTR1,DAGLA,DDIT3,EGR1,ENG,F10,FKBP5,FLOT2,GPX3,GPX4,HMGCL,HPCAL1,HSP90B1,HSPD1,ICAM1,IGF1,IL10,IL10RA,IL1RN,IL4R,ITGAM,ITGAX,JAK3,KLF4,KREMEN1,LDLR,LIPG,MYBBP1A,NCF1,NPNT,NQO2,PPARG,PPARGC1B,SERPINE1,SLC16A1,SPP1,SREBF2,STAT3,STAT5A,STAT6,TIMP1,TLR2,TNFRSF14,TREM2,VCAN,ZYX	610 (21)
IL17A		cytokine		-0.458	7.22e-09	ACTB,BCL2A1,BCL3,C15orf48,Calm1 (includes others),CCL22,CCND1,COTL1,CP,Cxcl9,FN1,GADD45A,GUSB,HGF,ICAM1,IGF1,IL10,IL17RA,IL19,IL1RN,IRF1,KLF2,MERTK,MMP13,PECAM1,PLXNB2,PPARG,S1PR1,SAA1,SERPINE1,SLC2A1,SOCS1,SPP1,SPSB1,STAT3,TGFBR2,Tgtp1/Tgtp2,TIMP1,TIMP2,TLR2,TLR4,TNFRSF11A,TNFRSF14,VWF,YWHAG	493 (15)
IFNGR1	0.01	transmembrane receptor		-0.455	0.000835	CLEC7A,CTSS,Cxcl9,CXCR3,EGR1,FN1,Gm4841,ICAM1,IFITM3,IRF1,PLTP,PNPLA7,PSMA1,TLR9,TRAF3IP3,TRPM4,TXNDC5,UBC,VRK2,Zfp429 (includes others)	411 (16)
NFkB (complex)		complex		-0.453	2.5e-13	APOE,BCL2A1,BCL3,BID,BIRC2,CCL22,CCND1,CCND2,CCNH,CD74,CD82,CDKN1A,CLCF1,CLIP2,COL18A1,CRADD,Cxcl9,Cyb5r3,DAD1,DDIT3,DUSP2,DUSP5,EDNRB,EGR1,ENPP1,FN1,GADD45A,GADD45B,GLA,GPR34,HIF1A,HIP1,HLA-A,ICAM1,ICOSLG/LOC102723996,IFNB1,IL10,IL10RA,IL19,IL1RN,IL7R,IRF1,ITGAL,ITGAM,ITPKB,KDM6B,KYNU,LITAF,MMP13,NAMPT,NFKBID,NFKBIE,ODC1,PECAM1,PIM2,PLK1,POU2F2,PPARG,PTAFR,SAA1,SELPLG,SERPINE1,SLC11A2,SLC12A7,SLC16A3,SLC2A1,SLC2A6,SLPI,SOCS1,SPP1,ST18,STAT5A,STIM1,TENT5A,TFEC,TIMP1,TIMP2,TLR2,TLR4,TOLLIP,TP53,Wfdc17	564 (15)
ENG	-0.566	transmembrane receptor		-0.451	0.0176	FN1,MMP19,PECAM1,SERPINE1,TGFBR1,TGFBR2
CNTF	-0.275	cytokine		-0.45	1.11e-08	ACTB,APOD,C5AR1,CASP3,CLEC7A,CP,EGR1,FCRLB,FXYD5,GATM,GPR65,HCAR2,HGF,IL1RN,IL7R,IRF1,KLF4,LGALS3,NAMPT,NPY,OXCT1,P2RX4,PDE10A,PF4,SAA1,SLC13A3,SLC16A1,SOCS1,SPP1,STAT3,TCEA1,TIMP1,TLR2,VAV1	557 (20)
Pkg		group		-0.447	0.00616	EGR1,PRDX2,SLC2A1,TLN1,VCL	557 (17)
Ubiquitin		group		-0.447	0.00504	CDKN2D,DDIT3,HSP90B1,HSPD1,STAT6,TIMP2	553 (21)
SLC22A5	-0.043	transporter		-0.447	0.022	ACADL,ACVRL1,CDKN1A,ITGB5,TGFBR2
SEMA7A	-0.072	transmembrane receptor		-0.447	0.0168	CTSS,EGR1,FN1,IL4R,TIMP1
miR-450a-5p (and other miRNAs w/seed UUUGCGA)		mature microRNA		-0.447	0.0394	FZD7,HGF,SERPINE1,SPP1,TMEM132A
ITGB3	-0.034	transmembrane receptor		-0.447	0.00104	BIRC2,FN1,HSP90B1,IL10,ITGB5,MMP14,PCNA,SERPINE1,TGFBR1,TGFBR2,TIMP1	592 (23)
IL17RA	-0.33	transmembrane receptor		-0.447	0.0354	CSF3R,IFNB1,MMP12,MMP13,TIMP1
TERF2	-0.026	transcription regulator		-0.447	8.19e-05	CDKN1A,CDKN2A,GLB1,MIF,TP53	556 (21)
COPS8	0.092	other		-0.447	0.000144	CCND2,CCND3,CCNE1,CDK6,CDKN1A
TFPI2	0.481	other		-0.447	0.0145	ADAMTS4,CCND1,EFNB2,GADD45B,IL10
PDPK1	-0.086	kinase		-0.444	6.28e-05	CCND1,CDKN1A,KLF2,LDHA,PDGFA,PDK3,PFKP,S1PR1,SERPINE1,XIST	608 (26)
PTP4A1	0.143	phosphatase		-0.441	4.03e-06	ACTN4,ARHGDIA,CLTC,EEF1A1,EEF2,HIF1A,ITGA4,MAP2K4,MMP14,MYADM,NRAS,PCNA,PECAM1,PKM,PRDX1,PRDX2,RCN2,TAGLN2,TP53,VCAN
BHLHE40	0.322	transcription regulator		-0.44	1.19e-25	AK4,BTG1,C15orf48,CASP3,CD74,CD82,CD9,CLEC5A,CNP,CP,CTSS,Cxcl9,DDIT3,DHX40,EBI3,EGLN3,ENO2,EXT1,FGL2,GBP6,GCNT2,GDA,GPR18,HIF1A,HILPDA,HK1,IFITM2,IFNGR2,IL10,IL17RA,IL2RG,IRF5,ITGA4,JMJD6,LCP2,LDHA,LDLR,MEF2C,MERTK,MMP14,NAMPT,NCF4,NDRG1,P4HA1,PCDH7,PDK3,PDPN,PF4,PFKFB3,PFKP,PGK1,PLA2G4A,PNRC1,RARS1,RASGRP1,RGS1,RIPK2,SH3PXD2A,SLC11A2,SLC16A3,SLC28A2,SLC2A1,SLC31A1,SLC6A6,SOCS1,SPARCL1,ST3GAL5,STAT3,TENT5A,TLR1,VAMP8,VHL	456 (15)
ATF2	0.068	transcription regulator		-0.437	0.000404	ACTB,BCL2A1,CCND1,CDKN2A,DDIT3,DUSP1,DUSP5,EGR1,FN1,GADD45A,IFNB1,IL10,MMP13,PPARG	526 (19)
RHOA	0.023	enzyme		-0.43	0.00179	CCND1,CCNE1,CDKN1A,CDKN2A,CTSD,Cxcl11,FN1,HSPD1,ICAM1,IRF1,ITGB5,MMP13,MMP14,STAT3	469 (21)
MEX3A	0.318	other		-0.426	0.000155	ACADL,AGPAT2,CCND1,FZD7,LYZ,PLK1,PPARG,TIMELESS,TUBA1A
SELPLG	-0.192	other		-0.426	0.000342	BCL2A1,BST1,CDKN1A,GNA13,IGF1,IL10,IL4R,ITGAM,STAT6	562 (15)
PLCG1	0.052	enzyme		-0.423	4.2e-06	CCND1,CCND3,EGR1,ENO2,LDHA,PECAM1,SERPINE1,SLC2A1	483 (19)
Interferon alpha		group		-0.422	3.91e-18	ADAM19,ADAMTS1,ALDH2,ANXA2,ANXA3,BCL2A1,BCL3,CASP3,CCL22,CCND1,CCND2,CCND3,CCR3,CD1D,CD72,CDKN1A,CDKN2D,CNP,CRELD2,CTSS,Cxcl11,Cxcl9,CXCR3,DAG1,DOCK10,DYNLT1,EIF4EBP1,ENPP1,FOSL2,GBP3,GBP6,GINS2,GNA15,HLA-A,ICAM1,IFITM2,IFITM3,IFNB1,IGFBP4,IL10,IL10RA,IL17RA,IL1RN,IL4R,IL7R,IRF1,IRF5,ITGA4,ITGAM,LGALS3,MAP4K4,MARCKSL1,MCM3,MCM5,MCM6,MERTK,MYOF,NABP1,NFIL3,NPM1,NT5C3A,PARP12,PIM2,PLP2,PPM1K,RGS1,SDF2L1,SHTN1,SLPI,SMC1B,SOCS1,SREBF2,STAP1,STAT3,TAPBP,Tgtp1/Tgtp2,TLR1,TLR2,TLR4,TLR8,Tpm4,TREM2,TUBA1A,TUBB,TUBB6,VCAN	538 (16)
BRAF	-0.143	kinase		-0.422	4.13e-07	ADAMTS14,B4GALT5,BIRC2,CCND1,CDKN1A,CDKN2A,CLPTM1,COL18A1,COL4A2,CSF1R,DAG1,DDIT3,DSE,EGR1,FN1,GCNT2,GPC1,HGF,HGSNAT,HIF1A,ICAM1,LAMP1,MAN2A2,MMP12,MMP14,PCNA,SEMA4D,SERPINE1,ST3GAL2,STIM1,TIMP1,TIMP2,TMEM132A,TP53,TSPAN13,VHL	363 (16)
USP19	-0.057	peptidase		-0.418	0.0106	BIRC2,BNIP3,DDIT3,FKBP5,PFKFB3
TREX1		enzyme		-0.412	0.0075	ACSL1,CDKN1A,CLEC5A,IFITM3,IFNB1,IRF1,Ly6a (includes others),MVP,NAMPT,NLRC3,PLA2G4A,SIRT2,TAPBP,TENT5A,TLR4,TRIM56	327 (12)
DNMT1	-0.092	enzyme		-0.411	0.0175	ACTB,CDKN1A,CDKN2A,HDAC3,IL10,KLF2,Mt1,NDRG1,PPARG,SOCS1,XIST
IRAK4	-0.178	kinase		-0.41	0.00927	EGR1,ERRFI1,IDE,IFNB1,IL10,IRF1,IRF5,NOCT,PPARG,SOCS1	563 (18)
ZBTB7A	-0.151	transcription regulator		-0.404	0.00205	BID,CASP3,CDKN1A,CDKN2A,NRAS,PFKP,PKM	539 (22)
NR4A1	-0.324	ligand-dependent nuclear receptor		-0.401	9.15e-06	APOD,APOE,ATP5F1A,CCND1,CCND2,DDIT3,Ear2 (includes others),ENO1,ENO2,FN1,GSTM5,GYS1,HDAC1,HIF1A,HK3,ICAM1,IL10,JUP,LDLR,LPIN1,Ly6a (includes others),MARCKSL1,MMP13,Mt1,NPY,PCK2,PCNA,PDK1,PDK3,PFKL,PGK1,PPARG,SERPINE1,SLC37A2,TAGLN2	583 (22)
MAT1A		enzyme		-0.397	0.00198	ACADL,EGR1,Mt1,PCNA,PRDX6,SAA1
CCN5		growth factor		-0.396	0.000395	CCND1,FN1,HIF1A,JUP,KLF4,PDGFA,PPARG,SERPINE1,TGFBR1,TGFBR2	527 (24)
ZNF507	-0.199	transcription regulator		-0.395	0.00295	CASP3,CCND1,CCNE1,CDK6,FURIN,TGFBR1	368 (13)
CBX7	-0.109	other		-0.394	0.0168	CCND1,CDK6,CDKN2A,CTSS,KYNU
BAG1	-0.026	other		-0.391	0.022	ACTB,CCND1,CDKN1A,FKBP5,GADD45A,VCL
ST8SIA1	0.107	enzyme		-0.391	0.00407	C1QB,C4A/C4B,C5AR1,CCNE1,CDKN1A	305 (7)
ADORA2B	0.034	G-protein coupled receptor		-0.389	0.000169	ARG1,CCND1,HIF1A,IL10,KLF4,LDHA,MMP12,SERPINE1,SPP1,TIMP1	568 (19)
ABCA1	-0.109	transporter		-0.388	0.000723	APOE,CPT1A,GBP6,INSIG1,LDLR,NAMPT,PPARG,SLC2A1,SREBF2,TLR4	637 (20)
ATG7	-0.21	enzyme		-0.386	9.56e-08	ACSL1,APOE,ARPC3,CASP3,CD82,ENDOG,GSTM5,HIF1A,HK1,IFNB1,LAMP1,Ly6a (includes others),NRAS,PECAM1,PFKL,SLC2A1,SLC37A2,SREBF2,TGFBR1,TGFBR2,TLR4,TP53	399 (19)
RANBP3L		other		-0.378	0.0379	ALDH2,COL4A2,GLIPR2,PARVB,SIPA1L2,SYT17,TSPAN13
NRAS	-0.203	enzyme		-0.375	4.28e-08	CCND1,CCNE1,CCNG1,CDKN1A,CDKN2A,DDIT3,DUSP2,EGR1,EIF2D,ETV1,ETV5,FN1,HIF1A,HLA-A,Hmga2,IL13RA1,IL1RN,KIF2C,LGALS1,MCM3,MKI67,MMP13,NFE2L2,NRAS,PHLDA3,PLTP,PRDX2,RNASE6,SBNO2,SLC2A1,STAT3,Tgtp1/Tgtp2,TMEM43	583 (24)
PRKCQ	0.355	kinase		-0.372	0.0122	CCND1,CDKN1A,EZR,IL10,ITGAL,STAT3
OSM	0.253	cytokine		-0.372	1.75e-14	ABCC3,ADAMTS1,ADAMTS4,AMPD3,ANXA2,ANXA3,ARG1,ARL4A,ARL4C,BAIAP2,BCL3,BLMH,C4A/C4B,CCND1,CCND2,CDC42EP4,CDK17,CDKN1A,CTSV,DHRS3,EGR1,EIF4EBP1,ETS2,F8,FN1,GAB1,GADD45G,GCA,HGF,HIF1A,HLA-A,ICAM1,IL10,IL13RA1,IL4R,IRF1,ITGAL,ITPKB,JAK3,KLF10,LDLR,LITAF,LRRFIP1,MMP13,MYH10,NAMPT,NRAS,PCNA,PDGFA,PDLIM5,PDPN,PFKFB3,PGK1,PLA2G4A,PPARG,PRDX2,PTOV1,RAB31,RNASE4,SAA1,SBNO2,SERPINE1,SERPING1,SLC16A1,SLC16A3,SLC16A6,SLPI,SOCS1,SORD,SPP1,STAT3,TAPBP,TIMP1,TLR2,TNFRSF11A,TP53,TRRAP,TUBA1A,USP9X,VRK2	597 (19)
Smad2/3-Smad4		complex		-0.369	0.0316	CDKN1A,IGFBP5,ITGB5,MMP13,SERPINE1
SRC	0.116	kinase		-0.369	1.25e-05	CCND1,CCND2,CCNE1,CDKN1A,CTSV,DUSP1,ENO1,FN1,HIF1A,ICAM1,IFNB1,LAMP1,LDLR,PGK1,PLK1,POSTN,SLC2A1,SPP1,STAT3,TNFRSF11A	556 (19)
KMT2D	-0.101	transcription regulator		-0.368	0.0108	CSPG4,CTSD,DUSP2,EBI3,GALK1,GUSB,IRF1,KLF4,PCDH7,PPARG,PPIC,PTGR1,SH3BGRL2,SLC38A6,SORD,Tpm4,TRPV2,WDSUB1,Zfp429 (includes others)
CD3		complex		-0.366	7.55e-11	ACTN4,AP1B1,ARHGDIB,BCL2A1,BTG1,CASP3,CCL22,CCND1,CCND2,CCND3,CCNE1,CCNH,CD4,CD74,CDK6,COX5A,CXCR3,CYBA,DAD1,DUSP2,EBI3,ETS2,FTL,FYN,GABARAPL2,GAPDH,GYS1,HIF1A,HSP90B1,HSPE1,ICAM1,ID3,IGF1,IGFBP5,IL10,IL23R,IL2RG,IL4R,IL7R,IRF1,ITGA4,ITGB5,JAK3,KDM5D,LAMP1,LNPEP,Ly6a (includes others),MCM5,NAGA,NAMPT,NFE2L2,NPM1,ODC1,PAFAH1B3,PCNA,PCYOX1,PDE4A,PGAM1,PKMYT1,PLEC,PPARG,RARS1,RPS14,RRAGA,SELPLG,SLPI,SOCS1,SORL1,STIM1,TCEA1,TFEC,TLR2,TNFRSF11A,TRA2A,ZFP36L1	488 (16)
CGAS		enzyme		-0.366	0.0197	ARG1,CASP3,CDKN1A,Cxcl9,IFNB1,MMP12
RPSA	0.379	translation regulator		-0.365	0.0193	DUSP1,DUSP2,GBP3,TLR4,TOLLIP
LAMP2	-0.13	enzyme		-0.358	1.61e-05	AP2M1,COL4A5,CTSC,CTSD,DDIT3,FN1,HIF1A,IGF2R,LAMC1	628 (20)
MMP14	-0.575	peptidase		-0.353	0.00205	CDKN1A,CSPG4,IL10,LDLR,MMP14,SLCO2A1,SNRPB2	503 (21)
PMP22	-0.032	other		-0.351	0.00504	APOE,CDKN1A,CSPG4,FLOT1,TP53	237 (7)
PSMB11		peptidase		-0.344	2.41e-05	CCND1,CTSS,CTSV,Cxcl9,FLT1,GADD45A,GADD45B,HPSE,IL2RG,ITGAM,LAMB2,LGALS3,NCF1,PARVB,Pmaip1,S1PR1,TNFRSF11A,VAV1,VCAN	309 (7)
INHA		growth factor		-0.341	0.0101	ADAMTS1,CCND2,CCNE1,COCH,COL4A5,EMILIN2,F11R,IGFBP4,ITGA9,MYO7A,PCDH7,SERPINE1
PPP5C	-0.069	phosphatase		-0.341	0.00376	CCND1,CDKN1A,DUSP1,TP53	571 (25)
PDK4	0	kinase		-0.339	0.0225	ARG1,HIF1A,IL10,PKM
ADORA2A	0.168	G-protein coupled receptor		-0.328	0.00672	AKT2,ATP1A3,ATP2B1,CKB,CSF1R,DUSP1,EEF2,GAPDH,HIF1A,IFITM3,IL10,PEG3,PGAM1,PPP2R1A,SPTBN1	548 (23)
Pkc(s)		group		-0.325	0.00329	CCND3,CD4,CDKN1A,CPT1A,DDIT3,DUSP1,EGR1,FN1,GADD45A,GADD45B,HIF1A,HSP90B1,IL10,KCNJ2,KLF6,MMP13,POU2F2,PPARG,RGS2,SERPINE1,SPP1,TNFRSF11A	467 (19)
Ap1		complex		-0.325	0.00484	BCL2A1,CCND1,CDKN2A,DDIT3,EZR,FN1,HSP90B1,ICAM1,IFNB1,IGF1,IL10,MMP12,MMP13,NDRG1,SERPINE1,SLC8A1,SOCS1,TIMP1,TLR4	569 (21)
Creb		group		-0.324	0.00096	ANTXR2,ARG1,CCND1,CDKN1A,CPT1A,CSF1R,CTSV,DUSP1,DYNC1LI2,EGR1,ELL,ETV5,FLNB,Foxn3,GDA,IGF1,IL10,ITGAM,LASP1,LDLR,LMO4,MAP2K1,MCM3,MIF,Nolc1,PCNA,PGK1,PPARG,RGS2,SKIL,SLC2A1,SLC8A1,UBC	580 (22)
TSLP	-1.009	cytokine		-0.323	0.0307	ICAM1,IL10,KLF4,LAMP1,MKI67,SLPI,STAT6,TIMP1
PCGF2	-0.777	transcription regulator		-0.322	0.00521	CCND2,CCNE1,CDK6,CDKN2A,FN1,SORL1,TP53	613 (18)
NTRK1		kinase		-0.314	0.00126	CDKN1A,DLG4,EGR1,GADD45A,LGALS1,TP53	634 (25)
miR-199a-5p (and other miRNAs w/seed CCAGUGU)		mature microRNA		-0.311	0.000677	CDKN1A,COL4A5,FN1,HIF1A,ID3,KLF2,KLF4,MYH9,MYRF,TGFBR1,TGFBR2,WNT6
GFI1	-0.133	transcription regulator		-0.31	1.45e-06	ANXA6,BCL3,CCND2,CDKN1A,CHD7,ETS2,FOSL2,GADD45G,GPR18,GUSB,ICAM1,IFNB1,IL10,IL7R,IRF1,JAK3,KLF2,Ly6a (includes others),LYZ,Pmaip1,RASGRP1,RIPK2,S1PR1,TOLLIP	450 (15)
KRAS	-0.018	enzyme		-0.31	7.72e-21	ADAMTS1,ADCY3,AMPD3,ANPEP,Apoc1,ARG1,ARHGDIB,ARPC3,ASPH,B4GALT5,BCL2A1,BNIP3,CAD,CASP3,CCND1,CCND3,CD74,CDKN1A,CDKN2A,CDKN2C,CLEC5A,CLIC5,CLPTM1,CPOX,CSF3R,CTNND2,DDIT3,DSE,DUSP1,DUSP5,EEF1A1,EGR1,EIF2S3,EIF3M,ENO1,ENO2,ETV1,ETV5,EXT1,FCGR2A,FLII,FLOT2,FN1,GADD45A,GAPDH,GNA13,GPC1,GSTM1,H2-M2,HIF1A,Hmga2,HSPE1,IFITM2,IFITM3,IGF2BP2,IRF1,ITGAM,ITM2B,IVNS1ABP,KLF6,LAMB2,LAMP1,LDHA,LGALS3,LIPG,LMF2,Ly6a (includes others),LYZ,MAN2A1,MAN2A2,MAP2K1,MECR,MID1IP1,MMD,MYOF,NCF1,NCF4,NFE2L2,NRAS,ODC1,PABPC1,PCDH7,PDLIM5,PDPN,PECAM1,PEG3,PFKL,PKM,PKMYT1,PLK1,POR,PPP2R1A,PSTPIP1,RAI14,RBM7,RNASE4,RPS6,RPSA,SEMA4D,SERPINE1,SLC2A1,SLC43A3,SPP1,SREBF2,ST3GAL2,STAT3,STAT5A,STIM1,TCEA1,TGFBR1,TGFBR2,TIMP2,TK1,TLN1,TLR2,Tnfrsf26,TNIK,TP53,TRIB1,TUBA4A,VAV1,VCAN,ZFP36L1	601 (23)
Stat3-Stat3		complex		-0.306	0.000141	ARG1,CCND1,CDKN1A,FTL,HIF1A,ICAM1,IL10,IL23R,IL4R,NPY,PF4	532 (21)
FLI1	0.111	transcription regulator		-0.306	4.82e-05	CCND1,CCND3,CSF1R,Cxcl9,CXCR3,DDX21,EGR1,LDHA,Nolc1,NPM1,PF4,RACK1,TGFBR2	274 (11)
ITGAV	-0.037	transmembrane receptor		-0.302	0.000141	BIRC2,CDKN1A,FN1,Ggta1,HLA-A,ICAM1,ITGAM,MMP13,PCNA,SERPINE1,TIMP1	492 (20)
DSCAM	0.392	other		-0.302	0.0114	ARHGAP4,ETV5,GADD45G,ID3,JAK3,KCNJ2,KLF4,LHX2,NRCAM,PDGFA,TUBA4A
EIF6	-0.041	translation regulator		-0.302	0.0345	ACOT11,ANXA2,CERS6,CORO1C,LDLR,PPARG,RPL37,SAA1,SACM1L,SORL1,VCL
SERPINB7	0.061	other		-0.302	0.0466	ADAMTS14,ADAMTS4,CASP3,CPQ,CTSC,CTSD,ICAM1,Ly6a (includes others),MMP13,MMP14,SLC24A3,STIM1
PCSK9		peptidase		-0.301	0.00143	CD9,CDKN1A,ICAM1,IFITM3,LDLR,Ly6a (includes others),TLR2	326 (10)
TCF12	0.053	transcription regulator		-0.299	3.57e-07	CD200R1L,CD4,CDKN1A,CDKN2A,CELA1,CSF1R,FN1,HADHA,ID3,IL10RA,IL7R,IRF1,ITGA4,KLF2,KLF6,LDHA,LMO4,Ly6a (includes others),NFKBIE,PPARG,PPIA,S1PR1,SMARCC1,TLR1	277 (11)
ELK1	0.117	transcription regulator		-0.295	0.0498	CDKN1A,CDKN2A,EGR1,IFNB1,MMP13,SLC2A1,SPP1,TLR9
DPP4		peptidase		-0.294	0.033	Cxcl9,IL10,IL1RN,MMP14,TIMP1,TIMP2
HDL		complex		-0.293	0.00219	DDIT3,EGLN1,EGLN3,HIF1A,ICAM1,INSIG1,ITGAM,KLF2,LDLR	453 (16)
DLL4		other		-0.288	0.00385	EFNB2,FLT1,IL10,IL7R,LGALS1,MCM3,NPM1,PECAM1	507 (11)
MSTN		growth factor		-0.285	0.00148	CDKN1A,CTSV,FN1,HIF1A,IGF1,IGFBP5,KLF10,MEF2C,PPARG,SLC2A1,SPP1	576 (20)
SOCS1	0.453	other		-0.284	2.95e-08	ARG1,BCL2A1,BID,CCND1,CCND2,CCND3,CCNE1,CD1D,CDKN1A,Cxcl9,CXCR3,DUSP1,FKBP5,GBP6,ICAM1,IFNB1,IL4R,IRF1,MMP12,MMP13,Serpina3g (includes others),SOCS1,STAT3,STAT5A,STAT6,VAV1	471 (17)
BMPR1A	-0.171	kinase		-0.283	0.033	CDKN1A,CSPG4,HHEX,ID3,PCNA,SERPINE1
TERT	0	enzyme		-0.281	2.25e-08	BNIP3,CALU,CCND1,CCNE1,CDKN1A,CDKN2A,CTSC,Cxcl9,GLB1,GNA13,ICAM1,IFITM3,IFNB1,IGFBP4,IL10,IL13RA1,JUP,KHDRBS1,KLF4,LIPG,MFGE8,MMP14,MTHFD1L,NOP58,PDGFC,PF4,PLTP,SPP1,STAT3,TIMP1,TK1,TP53	490 (23)
Rxr		group		-0.277	2.9e-05	ABCD2,APOE,CDKN1A,CPT1A,CTSS,EEF2,FURIN,GADD45A,IGF1,INSIG1,KDM6B,MMP13,PDGFA,PLTP,POR,PPARG,SEMA4D,SPP1	623 (25)
BGN	-0.698	other		-0.277	0.0193	CCND1,MMP14,NPY,PLTP,SERPINE1
CBX5	-0.037	transcription regulator		-0.277	0.00824	C15orf48,CDKN1A,GALC,PPARG,QPCT,RIN2,SELENBP1,SLC7A7,STAT5A,TICAM2,TP53,TSPAN13,Zfp429 (includes others),ZNF616	15 (2)
ZNF768	-0.065	other		-0.277	0.0106	GADD45A,ICAM1,PCNA,PLK1,SERPINE1
AGT		growth factor		-0.275	4.66e-14	ACTB,ADAM8,ADAMTS4,ANXA3,ARG1,ASPM,ATP1A1,ATP2B1,BACH1,C4A/C4B,C5AR1,Calm1 (includes others),CALR,CASP3,CCND1,CCND2,CCND3,CCNE1,CD300C,CDKN1A,CDKN2A,CELA1,COL18A1,COL4A2,COX5A,CP,CSPG4,CTSS,CYBA,DDIT3,DUSP1,EDNRB,EFNB2,EGR1,ENG,ENPP1,ERRFI1,ETV1,ETV5,FKBP5,FLT1,FN1,Foxn3,FZD1,FZD7,GAB1,GGH,GPR18,GSTM5,HGF,HIF1A,HIP1,ICAM1,ID3,IGF1,IGFBP4,IGFBP5,IL10,ITGAX,ITGB5,ITPKB,KCNJ2,KLF4,LAMB2,LDLR,LGALS3,LIPG,LNPEP,Mia2,MIF,MMP12,MMP13,MYH10,MYO1C,MYO7A,NAMPT,NCF1,NDRG1,Nes,NFE2L2,NFIX,NPNT,NPY,PDGFA,PDGFC,PECAM1,PLXNA4,POSTN,PPARG,RASGRP1,RGS2,RIPK3,SEMA4D,SERPINE1,SLC2A1,SLC8A1,SLC9A8,SOCS1,SPP1,TAGLN2,TFPI,TGFBR1,TGFBR2,TIMP1,TLR1,TP53,TREM2,USP9X	613 (20)
NF-Y		complex		-0.271	0.011	CDKN2A,DDIT3,GADD45A,LPIN1,MTAP,PKM,PROS1,TGFBR2,TIMP2,VWF
RIPK1	0.03	kinase		-0.271	0.00621	ARG1,ASS1,CAD,Cxcl9,IFNB1,IL10,MMP12,RPS6,TP53	494 (21)
Tnf (family)		group		-0.268	0.00105	ABCC3,BCL2A1,BIRC2,CCND1,CD4,CD72,HIF1A,ICAM1,IGF1,IL10RA,IL1RN,IL2RG,MMP13,PCNA,PPARG,RPS6KA4,SAA1,SERPINE1,SLPI,TLR2,TNFRSF14,VSIG4	485 (18)
caspase		group		-0.263	0.000156	CCND1,CCND2,CCND3,CCNE1,CDK6,CDKN1A,IFNB1,NCF1	589 (24)
P38 MAPK		group		-0.262	3.48e-09	ASS1,BCL2A1,BNIP3,BNIP3L,CCND1,CCND2,CCNE1,CD1D,CD82,CDKN1A,CDKN2A,DDIT3,DUSP1,EDNRB,EGR1,FN1,HBP1,HIF1A,ICAM1,ID3,IFNB1,IGFBP5,IL10,IL1RN,ITGA4,ITGAM,KLF4,MAP4K4,MEF2C,MIF,MMP12,MMP13,Nes,NFE2L2,PCNA,PLA2G4A,PLA2G7,POSTN,PPARG,SERPINE1,SLC6A12,SLC8A1,SPP1,STIM1,Tgtp1/Tgtp2,TIMP1,TIMP2,TLR2,TP53,TRIB1	456 (18)
PRKAA		group		-0.262	0.00282	CCND1,CDKN1A,CPT1A,DUSP1,DUSP2,FKBP5,GOT2,NCF1,TP53	600 (23)
H1-6		other		-0.258	4.03e-05	Anp32e,B4GALT5,BCL3,CPOX,DLG4,FARP1,GPHN,GPM6A,ICOSLG/LOC102723996,MAN2B1,MANBA,MCM6,PCBP4,PPT2,TRPM4
H1f1		other		-0.258	4.03e-05	Anp32e,B4GALT5,BCL3,CPOX,DLG4,FARP1,GPHN,GPM6A,ICOSLG/LOC102723996,MAN2B1,MANBA,MCM6,PCBP4,PPT2,TRPM4
MAPT	-0.398	other		-0.257	3.77e-23	ABCG2,ACTB,ACTG1,ACTR1A,AIF1,ANXA6,AP1B1,AP2A1,ATP1A3,ATP5F1A,BASP1,BCL3,C1QB,C1QBP,C4A/C4B,CAPN1,CAPN2,CASP3,CCND1,CD200,Cd52,CD74,CD9,CDKN1A,CELA1,CKB,CLEC7A,CLTC,COX5A,CP,CTSC,CTSD,CTSS,DLG4,EEF2,EIF4A2,ENO1,ENO2,FYN,GAPDH,Ggta1,GOT2,GPX4,GSTM5,HIF1A,HK1,HLA-A,HSPA4L,HSPD1,HSPE1,ICAM1,IFITM3,IL1RN,INPP4A,ITGAM,ITGAX,LY9,LYZ,Mapre2,MMP13,MTHFD1L,PBXIP1,PDPN,PGAM1,PGK1,PKM,PLEC,PLXNB2,PPIA,PPP2R1A,PRDX6,PRNP,RPL19,SERPINE1,SLC14A1,SLC16A3,SLC37A2,SLC43A3,SLC4A2,TIMP1,TLN1,TLR2,TOMM70,TPI1,TUBA1A,TUBA1B,TUBA4A,TUBB,TUBB2B,TUBB4B,TUBB6,UBC,UCHL1,USP9X,VAMP3	652 (19)
PDGF (family)		group		-0.254	0.0066	CALR,EEF1B2,FN1,HSPD1	255 (10)
NF1	-0.172	other		-0.254	0.0354	CCND1,ICAM1,NPM1,PDGFA,XIST
mir-24		microRNA		-0.251	0.00249	ARHGAP19,CCND3,CDKN1A,CXCR3,FN1,FURIN,ICOSLG/LOC102723996,SERPINE1,SH3PXD2A	560 (19)
PPARGC1B	0.978	transcription regulator		-0.24	0.0355	ACADL,CCND1,CKB,COX5A,EGLN3,ENO1,PPARGC1B,SQLE
NR1H2	0.04	ligand-dependent nuclear receptor		-0.236	0.0227	APOE,Cxcl11,HK1,IL1RN,ITGAL,ITGAX,LDLR,PLTP,RPS14,SLC16A10,SREBF2
ESR2		ligand-dependent nuclear receptor		-0.235	8.4e-11	ADAMTS1,AKAP1,ANPEP,APOE,ARHGDIB,ARL4A,ATP2B1,BID,CACNA1D,CALU,CAPN2,CCND1,CCNE1,CDK6,CDKN1A,CDKN2C,CLEC1B,CLIC5,CTSD,CYTH4,DNAJC1,DOCK10,EGR1,ETV1,EXOSC7,FKBP5,FN1,FOSL2,GADD45B,GALNT7,GLB1,GM2A,GPX3,HSPD1,ICOSLG/LOC102723996,IGF1,IGFBP4,IGFBP5,IL23R,INSIG1,KLF4,LMO4,MCM2,MCM5,MCM6,ME2,MKI67,MMP13,MMP14,MRPS18B,NCOA4,NDRG1,NPY,ODC1,PABPC1,PARP12,PCNA,PCYOX1,PDGFA,PDLIM5,PLEC,PLK1,PLOD3,POSTN,PSAT1,RASSF2,RPS6KA4,RTN2,S1PR1,SERPINE1,SFXN3,SORD,SPP1,ST8SIA4,TGFBR1,TGFBR2,TIMELESS,TIMP1,TIMP2,TK1,TMEM50A,TOMM70,TPD52,TRIB1,TSPAN13,VWF,XPOT	682 (21)
PF4	-0.937	cytokine		-0.223	0.0119	CCL22,CDKN1A,FN1,ICAM1,IL19,IL1RN,IRF1,ITGAM,KLF4,NFE2L2
JMJD6	-0.364	transmembrane receptor		-0.218	0.00272	CCND1,HIF1A,PIM2,VHL	466 (20)
TFE3	0.042	transcription regulator		-0.218	0.00125	CCNE1,CKB,ENO1,INSIG1,KLF2,LDHA,MYH9,PPARG,PPARGC1B,SERPINE1	222 (7)
T3-TR-RXR		complex		-0.216	0.00118	ADRB1,ENO1,F10,LDLR,PFKP,SLC16A3,SLC2A1,SREBF2
TBK1	-0.014	kinase		-0.215	0.0345	BACH1,CDKN1A,Cxcl11,Cxcl9,FGL2,ICAM1,IFNB1,SH3BP5,SLC2A1,TLR2,TP53
LTBR	0.005	transmembrane receptor		-0.213	0.000957	BST1,CD74,COCH,GDA,ICAM1,IFNB1,LYZ,MFGE8,PDPN,PRNP	423 (14)
HSPB8	0.544	kinase		-0.213	1.18e-05	ACSL1,CPT1A,ICAM1,LDHA,LPIN1,PDK1,PKM,PPARG,SLC2A1	468 (12)
COLQ	-0.056	other		-0.213	0.00322	CLSTN1,COL4A2,DAG1,EXT1,FN1,GPC1,LAMB2,MMP19,TIMP1,VCAN
CX3CL1	0.181	cytokine		-0.21	5.88e-07	ADAMTS1,APOD,CCND1,CD200R1L,EFNB2,ETV1,GLA,GPRC5B,HIF1A,HPSE,ICAM1,IGF1,IL7R,IMPDH1,LAMC1,LMO4,LYZ,MFGE8,PCNA,POSTN,PPARG,SPP1,TIMP1,TP53,WNT6	480 (22)
LIPE	0.089	enzyme		-0.2	0.000359	ACADL,ACSL1,CD74,CITED2,CP,DDIT3,EGR1,ELL,FKBP5,GAPDH,JUP,MEF2C,NPY,POSTN,PPARG,PRDX2,ST3GAL5,ST8SIA4,YWHAG	454 (16)
PLA2G10	-0.149	enzyme		-0.196	0.0361	ARG1,DHRS3,DYNLL1,ETS2,IL10,KDM6B,KLF2,LHX2,MKI67,NABP1
NR3C2	-0.975	ligand-dependent nuclear receptor		-0.193	9.51e-05	ADAMTS1,Apoc1,APOE,ARG1,BCL2A1,BID,CNN3,EGR1,FKBP5,FN1,GPX3,ICAM1,IGF1,MMP12,MSRB1,RGS2,SERPINE1,TP53,TUBA4A,VEGFB	663 (24)
NR1D1	0.087	ligand-dependent nuclear receptor		-0.192	0.00521	BNIP3,CTSV,EGR1,MEF2C,NAMPT,SLC2A1,TLR4
mir-182		microRNA		-0.19	5.09e-06	ARG1,CARD11,CDK6,CLEC7A,CSF1R,FN1,GADD45G,IL10,IL4R,ITGA4,JUP,KLF4,SLC30A1,SLC39A1,TLR4,VWF	438 (18)
SREBF1	0.025	transcription regulator		-0.183	8.96e-05	ABCD2,ACSL1,AK4,C5AR1,CAPZB,CDKN1A,DARS1,FN1,GLB1,GPX3,IFI30,IL10,INSIG1,IVNS1ABP,LDLR,LGALS3,LPIN1,MEF2C,NDUFS2,NFIL3,OAT,PCK2,PDK1,PLTP,PPARG,RPS24,SERPINE1,SQLE,SREBF2,SV2A,TP53	595 (20)
EIF2AK2	-0.047	kinase		-0.183	0.000932	AKT2,ARG1,BCL2A1,BIRC2,CCND1,CDKN1A,DDIT3,EGR1,IFITM2,IFNB1,IRF1,PARP12,TP53,TUBA1A	325 (18)
TRIM24	0.087	transcription regulator		-0.175	7.9e-06	Apol9a/Apol9b,GBP3,Gm12854/S100a11,IFNB1,IFNGR2,IL10,IRF1,LGALS3,Ly6a (includes others),MYH10,PARP12,PLEC,SERPINE1,SHISA5,SOCS1,SPP1,Tgtp1/Tgtp2,TLR2,TP53	431 (21)
TGFB3	1.677	growth factor		-0.174	0.00405	ADAM19,CCNE1,CDKN1A,CDKN2A,ENG,FN1,FOSL2,PLK1,PTAFR,SERPINE1,SH3PXD2A,SKIL,STAT6,TSPAN13	590 (16)
IFNA2		cytokine		-0.167	0.000785	ARL5A,CDKN1A,CDKN2A,CNP,CXCR3,DAD1,EGLN3,ENPP1,EPB41L3,HIF1A,HLA-A,IFITM2,IFITM3,IFNB1,IL10,IRF1,IRF5,LAPTM4B,LPAR6,MAP2K1,MYRF,PARP12,PTAFR,RETREG2,SOCS1,TP53	301 (13)
TNFRSF1B	-0.14	transmembrane receptor		-0.166	0.0049	ABCC3,BIRC2,CASP3,ICAM1,IFNB1,ITGB5,MMP13,MMP14,PDGFA,SAA1,SERPINE1,TIMP1,TNFRSF11A	521 (20)
POU5F1		transcription regulator		-0.165	2.22e-05	ACVR2A,BCL2A1,BID,BIRC2,BNIP3,BNIP3L,BTG1,CASP3,CCND1,CDKN1A,CRADD,CTSD,CTSV,DUSP1,DUSP5,ENO1,FARP1,GADD45A,GADD45G,GBP3,GLA,GLB1,GM2A,HIF1A,ID3,JARID2,KLF2,KLF4,LAMP1,LDHA,LHX2,MEF2C,PECAM1,PEG3,PFKL,PFKP,RIPK2,SPP1,STIM1,TET2,TNFRSF14,TP53	583 (22)
N6AMT1	-0.091	enzyme		-0.158	0.000109	ASPM,BTG1,CDKN1A,CNN3,FZD7,Hmga2,IFITM3,MAN2A2,MFGE8,MIF,MKI67,PCK2,PSRC1,RGMB,SLC39A10,SLC44A2,SORD,TIMELESS,TMEM132A,TP53,ZBTB38
MIF	-0.328	cytokine		-0.157	0.00585	ARG1,CCND1,DUSP1,HGF,HIF1A,ICAM1,IL10,IL17RA,IL23R,IL4R,IL7R,ITGA4,MMP13,TIMP1,TLR4,TP53	484 (16)
BTK	0.04	kinase		-0.155	0.00151	BCL2A1,CCND2,CCND3,CCNE1,CDK6,CDKN1A,CDKN2A,EMP1,IFNGR2,IL10,IL10RA,IRF1,ITGAX,TLR9,TP53	501 (18)
THRB	1.155	ligand-dependent nuclear receptor		-0.154	2.92e-08	ABCD2,AKT2,AMPD3,ATP1A3,BCL3,CASP3,CCL22,CCND1,CCND2,CCND3,CCNE1,CDK6,CDKN2D,CPT1A,CTSD,Cxcl11,DAD1,ENG,FZD1,FZD7,GPX4,H2-M2,HIF1A,LDLR,LYZ,MMP13,NCF1,NCOA4,NRAS,PHYH,POR,PPARG,PTAFR,RIPK3,SERPINE1,SLC25A45,SPP1,SREBF2,TLR2,Tnfrsf26,TP53	459 (21)
Ikb		group		-0.152	0.00745	CCND1,HHEX,ICAM1,MMP13,UACA	254 (10)
Collagen Alpha1		group		-0.152	0.00505	CDKN1A,IL1RN,PCNA,TIMP2	356 (14)
AIMP2	0.049	other		-0.152	0.00189	CDKN2A,CDKN2D,MKI67,SLC2A1	347 (7)
PIM2	0.568	kinase		-0.152	0.019	CCND1,PKM,SOCS1,TP53
RND3	0.345	enzyme		-0.152	0.0225	CCND1,CDKN1A,FN1,HIF1A
CXCL1		cytokine		-0.152	0.00376	CLEC6A,ICAM1,MRAS,NRAS
TRAF6	-0.048	enzyme		-0.139	0.00591	HIF1A,ICAM1,IFNB1,IL10,IL19,IRF5,MMP13,NCF1,NFE2L2,PAG1	446 (19)
MAPK7	-0.058	kinase		-0.139	0.000495	ADAMTS1,BCL2A1,CCND1,Cxcl9,DUSP1,IFNB1,INSIG1,KLF2,KLF4,LDLR,MEF2C,SQLE,TP53	544 (27)
RNASEL	-0.164	enzyme		-0.137	0.00287	CDKN1A,DDIT3,FZD7,IFNB1,PCDH7,STAT3,TP53	588 (23)
HOXA3		transcription regulator		-0.137	0.0138	ANXA2,ENG,IL17RA,ITGA4,KLF2,PSTPIP1,STAT6
RORA	-0.259	ligand-dependent nuclear receptor		-0.135	0.00585	ABCD2,ACTB,APOE,BNIP3,CCNE1,CDKN1A,CDKN2A,Cxcl9,GADD45A,GADD45B,IGF1,IL10,IL23R,Mt1,NOCT,POR,PRDX6,SELENBP1,SLC16A10,SLC25A24,SULF2	462 (15)
MRTFA		transcription regulator		-0.134	0.00209	ACTB,ACTG1,CDKN2A,CNN2,COL4A5,CYBA,EGR1,EZR,F11R,FLRT2,GADD45A,GSTM5,HLA-A,ICAM1,MYH10,MYH9,RGMB,S1PR1,SERPINE1,SLPI,Tpm4,VCL	515 (16)
VitaminD3-VDR-RXR		complex		-0.128	0.033	CDKN1A,GADD45A,IGFBP5,KLF4,PDGFA,SPP1
ITGB2	-0.064	transmembrane receptor		-0.128	0.017	BCL2A1,FN1,GADD45B,ICOSLG/LOC102723996,ITGA4,ITGAL,TGFBR2
TGS1	0.195	enzyme		-0.128	0.0156	CCND1,CCND2,CDK6,CDKN2C,CDKN2D,DDIT3
Jnk		group		-0.125	5.39e-06	BTG1,CASP3,CCL22,CCND1,CCNE1,DDIT3,DUSP1,EGR1,FN1,GADD45A,ICAM1,IFNB1,IGF1,IL10,IL19,ITGA4,KLF6,MMP12,MMP13,MMP14,NCF1,NFE2L2,PON2,POSTN,SERPINE1,TGFBR2,TIMP1,TP53,VCAN	500 (18)
GRN	0.101	growth factor		-0.116	2.57e-14	ABCA7,AIF1,APOE,C1QB,CASP3,CCND1,CD300LF,CD74,CD9,CLEC7A,CTSD,CTSS,CYBA,DDIT3,GPR34,GUSB,HIF1A,ICAM1,IGF1,IL10,ITGAX,LGALS3,MEF2C,MERTK,MMP13,OLFML3,PROS1,SORL1,SPP1,TGFBR1,TREM2	580 (20)
ATG5	0.162	other		-0.115	7.65e-07	ARG1,C1QBP,CASP3,CTSC,DAD1,DYNLL1,ENDOG,HK1,HLA-A,ICAM1,IFNB1,IL10,LGALS1,LPCAT1,NFE2L2,PECAM1,PIM2,SLC2A1	415 (17)
CHD4	-0.199	enzyme		-0.113	0.0156	CD4,CDKN1A,CLCF1,JAK3,NT5DC2,SQLE,STAT5A,TIMP2,TP53
KLF10	-0.45	transcription regulator		-0.106	0.0264	CCND1,CDKN1A,PPARG,SERPINE1
DUSP1	-0.893	phosphatase		-0.105	0.000425	DUSP1,ICAM1,IFITM3,IFNB1,IL10,IL1RN,IL23R,IRF1,MERTK,NAMPT,NT5C3A,PDGFA,PNRC1,SERPINE1,SOCS1,SPRYD7,STAT5A,TLR2,Wfdc21	449 (15)
RBL1	0.147	transcription regulator		-0.104	0.000182	CCND1,CCNE1,CDKN1A,CDKN2A,CRADD,MCM2,MCM3,MCM5,MCM6,PCNA,PLK1,TP53,VEGFB	506 (17)
TGM2	-0.01	enzyme		-0.092	2.63e-07	BCL2A1,BNIP3,C12orf29,C5AR1,CAD,CCL22,CCND1,CD300C,CD74,CDK6,FN1,GCA,GM2A,HDAC3,HIF1A,HIP1,HK3,IFNB1,IL10RA,ITGAM,ITGAX,JAML,LILRA5,MERTK,PNRC1,POR,SLC16A1,SLPI,SPP1,TP53,TPCN1,VHL,VSIG4	487 (17)
EIF4E	-0.035	translation regulator		-0.089	6.51e-11	ANAPC2,BIRC2,BNIP3,CAPZB,CCND1,Cd52,CDKN1A,CDKN2A,CLEC7A,CRADD,CSF1R,CYBA,DLG4,EIF4EBP1,FN1,GPR65,GPX3,HIF1A,HLA-A,IGFBP4,INSIG1,LAT2,LSM10,LYZ,NRAS,ODC1,P2RY13,PCNA,POLR3D,REPS2,RPL19,SELPLG,SIRT2,SIVA1,TAPBP,TP53,TUSC2,VSIR	552 (21)
POU2AF1		transcription regulator		-0.088	0.000342	CCL22,CCND3,CD74,FGL2,GADD45G,HLA-A,ICOSLG/LOC102723996,ID3,IL10,IL4R,LGALS1,NLRC3,S100A10,SPP1,STAT3,STAT5A,STAT6	527 (22)
Ige		complex		-0.086	9.5e-21	ADAM8,ARG1,BAIAP2,BCL2A1,BCL3,CAPN2,CARD11,CARHSP1,CCL22,CCND2,CCND3,CD74,CDKN1A,CHST11,CLCF1,CLEC7A,COL18A1,DUSP2,DUSP3,EBI3,EGR1,EIF4G2,ENO2,ERRFI1,ETV5,FGD2,FLT1,FYN,GADD45B,GNA13,Gstt1,H2-M2,HSPD1,ICAM1,IL10,IL7R,ITGAX,LCP2,MAPKAPK3,MARCKSL1,MIF,MMD,NABP1,NCF4,NFKBID,NFKBIE,NPY,PDGFA,PECAM1,PIM2,PPARG,PPP1R3B,PRDX1,RAI14,RASGRP1,RIPK2,SERPINB6,SLC37A2,SNRPD1,SOCS1,SPP1,STAT5A,TLR2,TLR9,Tnfrsf22/Tnfrsf23,TUBB6	568 (15)
mir-10	-0.043	microRNA		-0.086	0.0173	ARG1,FKBP5,FURIN,HIF1A,KLF4,PSMD8,SGPL1,STK11IP,TDG,TGFBR1,TGFBR2,TP53
TXN	-0.032	enzyme		-0.08	0.0138	CCND2,CDKN1A,CDKN2A,HIF1A,ICAM1,MIF,TP53
mir-25		microRNA		-0.079	0.0197	CDKN1A,EDNRB,GADD45A,MAP2K4,TGFBR1,TP53
TNFSF10	0.171	cytokine		-0.078	0.00672	BID,BIRC2,CASP3,CD4,HLA-A,IFITM2,IFNB1,IL1RN,IL7R,ITGAM,PCNA,SLC2A1,TIMP1,Tnfrsf22/Tnfrsf23,TP53	492 (13)
CD5	-1.041	transmembrane receptor		-0.078	2.46e-08	BCL3,CD4,CD72,ICAM1,IL10,IL13RA1,IL23R,IL2RG,LDLR,PCK2,PIM2,SIPA1,STAT3,TLR8,TLR9,UBE2D1	339 (15)
CDK4/6		group		-0.077	2.45e-08	CALU,CCND1,CDK6,EEF1B2,ENO1,ERRFI1,JPT1,LAMB2,LASP1,MYO7A,NOP2,NOP58,RPL10,RPL27A,RPS6,TPI1,TUBA1B,TUBB
EGR3	0.409	transcription regulator		-0.074	0.00231	APOE,CDK14,CDKN2A,FXYD5,GALNT7,GINS2,ICOSLG/LOC102723996,ID3,LGALS1,NDRG1,NFIL3,PDE4A,Ptms,RGL1,RGMB,SOCS1,TMEM154,TNIK
Ngf		group		-0.072	0.0144	ANXA2,CCND1,CDKN1A,DUSP1,EGR1,ENO2,ODC1,SERPINE1,TP53
CPT1B	-0.857	enzyme		-0.07	3.1e-06	ACADL,ACSL1,AGPAT2,AKT2,ATP5F1A,Calm1 (includes others),COX5A,EGLN3,EIF4EBP1,FLOT1,FLOT2,HADHA,HK1,HK3,INPP5K,INSIG1,MAP2K1,NDUFS2,NRAS,PCK2,PFKFB3,Ppp1cc,PPP1R3B,PRKAR2B,PRKX,RPS6,RPS6KB2,SLC27A1,SOCS1
IKBKG	0.075	kinase		-0.069	0.00125	AMPD3,CP,GBP3,GM2A,Gstt1,HIF1A,HLA-A,ICAM1,IFNB1,IL1RN,Mt1,NOCT,PCDH7,PLD3,PPARG,RIPK3,TMEM176B	547 (16)
TLR2	0.715	transmembrane receptor		-0.068	0.00013	ARG1,CASP3,CDKN1A,CDKN2A,Cxcl9,DUSP1,EBI3,FN1,GADD45A,GBP3,ICAM1,IFNB1,IL10,IL1RN,IRF1,ITGA4,KLF2,MMP13,POSTN,SOCS1,TLR2,TLR4,TP53,VWF	443 (14)
NFKBIA	-0.177	transcription regulator		-0.063	3.97e-16	ADGRE5,AMPD3,BCL2A1,BCL3,BID,BIRC2,BNIP3,CCND1,CCND2,CCR3,CD74,CD82,CDKN1A,CDKN2D,CP,CYBA,DAG1,DDIT3,EIF4G2,FN1,FZD7,GADD45A,GADD45B,GADD45G,GAS5,GBP3,GM2A,GPX3,GSTM5,Gstt1,HIF1A,HLA-A,HPSE,ICAM1,ID3,IFNB1,IGF2R,IL10,IL1RN,IL7R,IRF1,LIMA1,LITAF,Ly6a (includes others),LYZ,MFGE8,MMP13,MMP14,Mt1,NCAN,NFKBIE,NOCT,PCDH7,PCNA,PDGFA,PLD3,RPL27A,RPSA,SORL1,SPTBN1,Tgtp1/Tgtp2,TIMP1,TIMP2,TLR2,TLR4,TMEM176B,Tmsb4x (includes others),TOLLIP,TP53,UBE2H,USP9X	594 (19)
ACOX1	-0.057	enzyme		-0.062	2.16e-09	ACADL,ACSL1,ADAMTS1,ANXA2,CDKN1A,COL4A2,CPOX,CTSV,DDIT3,ETS2,GADD45A,GPX4,HDAC1,IGF1,KLF6,LGALS3,LPCAT3,MFGE8,NFE2L2,OAT,QPCT,RGS2,RPS24,SELENBP1,SLC16A1,TAGLN2,TP53,TRPV2	637 (18)
IL6ST	-0.008	transmembrane receptor		-0.059	0.0199	CCND1,CSF1R,EGR1,IRF1,PIM2,SERPINE1,SOCS1,STAT3,TIMP1
RARB	0	ligand-dependent nuclear receptor		-0.055	0.00111	ARHGAP4,BCL2A1,BIRC2,CCNE1,CDKN1A,CDKN2A,DHRS3,EGR1,EZR,GADD45A,GBP6,ICAM1,ID3,KLF4,LYZ,SAA1,SLC2A1,SPP1,STAT6,TCEA1	599 (23)
ATM	0.28	kinase		-0.052	2.26e-07	ACTB,BIRC2,CCND1,CDKN1A,CDKN2D,DUSP1,FN1,GADD45A,GADD45B,GADD45G,GPHN,HSPE1,IRF1,LPIN1,PCNA,SERPINE1,TP53	575 (22)
TCF3	0.131	transcription regulator		-0.038	2.96e-12	ANXA6,ARHGAP4,BID,CASP3,CCND2,CCND3,CCNE1,CD200R1L,CD4,CDK6,CDKN1A,CDKN2A,CDKN2C,CELA1,CERK,CRELD2,CSF1R,CTSV,EIF4EBP1,ENPP1,ETS2,FGD2,GADD45A,GADD45B,GM2A,GNE,HADHA,Hmgn2 (includes others),HSP90B1,ID3,IL7R,IRF1,ITGA4,KIF2C,KLF2,KLF4,KLF6,LDHA,LMO4,Ly6a (includes others),MEF2C,MKI67,NFIL3,NFKBIE,PAFAH1B3,PDIA6,PFKP,PGK1,PPARG,PPIA,PRDX2,RCBTB2,S1PR1,SDF2L1,Serpina3g (includes others),SMARCC1,SOCS1,TLR1,TXNDC5,VSIR	366 (20)
TET2	-0.277	enzyme		-0.036	2.33e-06	ADAM8,ANXA2,ATP1A3,BCL3,C5AR1,CHST11,CLEC4D,CSF1R,FGL2,FN1,FOSL2,IFITM3,ITGAX,JAML,KLF2,LDHA,MMP13,MMP27,PDK1,RGS1,SLC2A1,SORL1,TIMP1,Tnfrsf22/Tnfrsf23	373 (11)
WT1		transcription regulator		-0.036	1.63e-09	ADGRE5,ANPEP,BCL2A1,CCL22,CCND1,CCNE1,CD2AP,CDKN1A,CDKN2C,CSF1R,CSPG4,CTSV,EGR1,ENO2,EZR,HSP90B1,IGF1,IL10,IL1RN,ITGAM,ITM2B,JUP,KLF4,LGALS3,MMP13,MMP14,NDRG1,NQO2,ODC1,PCK2,PDGFA,PECAM1,RPL19,SERPINE1,SH3BP5,SLC2A1,SLC6A6,SQLE,SREBF2,STIM1	596 (27)
mir-27		microRNA		-0.035	0.0437	ATP2B1,CAD,FLT1,IGF1,IL10,MAP2K4,PKMYT1,PPARG
26s Proteasome		complex		-0.031	5.01e-06	ARG1,BCL3,BIRC2,CDKN1A,CLCN7,CTSD,DDIT3,GAS5,HSBP1,ICAM1,IFNB1,LAMP1,MMP12,Pmaip1,PRNP,RFC3,S1PR1,SKIL,STAT5A,TK1,TP53,UBE2H,WIPI1	468 (17)
HOXA9		transcription regulator		-0.028	3.36e-05	CDK17,CDKN2A,CLCN7,CLTC,DYNC1LI2,ENPP1,ETS2,FZD1,IGF1,IL7R,LAT2,LYZ,MAN2A1,MAN2A2,MSI2,RAB31,RCBTB2,RGL1,RPL27A,SPP1,Tmsb4x (includes others),VHL,WSB1,YWHAG
PLAU	0.433	peptidase		-0.026	4.27e-06	ARG1,C5AR1,CCND1,FLT1,FN1,HGF,ICAM1,IGF1,ITGB5,MMP12,NPY,SERPINE1,SLC2A1,SLPI,TP53	517 (21)
SMAD7	-0.334	transcription regulator		-0.023	0.00141	ACVR2A,BIRC2,CCNE1,CDKN1A,CDKN2C,CITED2,EIF4EBP1,FN1,FURIN,GADD45A,ICAM1,ID3,MMP12,PCNA,SERPINE1,TGFBR1,TGFBR2,TIMP1	416 (16)
GHR	-0.541	transmembrane receptor		-0.021	9.7e-05	AIF1,CCND1,CCNE1,CDKN1A,IGF1,IGFBP4,IL10,NPY,PPARG,Serpina3g (includes others),SPP1,TP53	639 (23)
PDGF-AA		complex		-0.02	0.00198	CDKN1A,HGF,IGF1,LDLR,PCNA,PDGFA	487 (18)
NR1I2		ligand-dependent nuclear receptor		-0.017	0.000659	ABCC3,Apoc1,CDKN1A,CPOX,CPT1A,Cyb5r3,CYP4V2,EGR1,GSTM1,GSTM5,GUSB,IGF1,IL10,INSIG1,LPCAT3,POR,PPARG,SOCS1,SORL1,STAT3,TLR1,TNFRSF14	646 (19)
mir-148		microRNA		-0.016	0.022	EGR1,LDLR,PKM,SOCS1,TGFBR1,TGFBR2
F7	0.199	peptidase		-0.014	0.00118	CCND1,EEF1A1,EEF2,EGR1,GADD45A,ICAM1,MMP13,MMP14	544 (22)
BAHCC1	0.051	other		0	0.0457	CDKN1A,FZD7,IGF2BP2,IGFBP4
EIF2A	0.131	translation regulator		0	0.0353	DDIT3,ICAM1,ITGAX,PCK2
TOX		transcription regulator		0	0.0353	CXCR3,ID3,IL10,NFIL3
SCGB3A2		other		0	0.000238	CTSD,CTSS,MMP12,MMP14
AHI1	0.073	other		0	0.0457	IL1RN,OXCT1,REPS2,STAP1
ZC3HAV1	-0.124	other		0	0.00594	BNIP3,CERK,DDIT3,EIF4EBP1,NT5DC2,SKIC3
HYAL1	-0.26	enzyme		0	0.00559	AP1S2,CORO1C,IGFBP4,KHDRBS1,MFGE8,SPP1,TGFBR2,TUBB
ELOVL3		enzyme		0	0.0331	CTSS,ENO1,IFI30,IGSF6,LYZ,PLA2G7,SPP1,TIMP1
ROR1		kinase		0	0.00222	ABRACL,CDKN2C,ETV5,IDE,NDRG1,RACK1,RPS4Y1,SERPINE1	144 (5)
EIF4G2	-0.234	translation regulator		0	9.5e-05	ACTB,CCND2,CDKN1A,CTSD,EGLN1,HIF1A,KLF4
LYL1	-0.099	transcription regulator		0	0.0353	CCND3,EGR1,ID3,RCBTB2
Cdk		group		0	0.0282	COX5A,DUSP1,GADD45A,GADD45G,RGS2
STAR	0.107	transporter		0	0.0189	ATP1A3,CASP3,CLEC7A,CPT1A,IFITM3,MYOF,PNPLA8,SPP1
PXDN	-0.089	enzyme		0	0.0106	CDKN1A,DUSP1,KLF6,NFIL3
TOP1	0.123	enzyme		0	0.00272	CDKN1A,GLB1,HIF1A,TP53	470 (17)
SERPINA3	-0.639	other		0	0.0264	ICAM1,LDLR,RIPK3,TLR4
EDN3		other		0	0.0225	CCND1,CCNE1,CDKN2A,EGR1
ARID3A	-0.069	transcription regulator		0	0.00649	AZIN1,CCNE1,DDX21,EGLN3,MAN2A1,PDK1,RFC3,SLC38A1,SLC39A10,SORL1
RLIM	-0.009	enzyme		0	0.000144	CDKN1A,FN1,LDB1,SERPINE1,SKIL	284 (10)
TLN1	-0.193	other		0	0.00356	Ggta1,HLA-A,ICAM1,ITGAL,ITGAM,MMP13	519 (18)
mir-322		microRNA		0	0.013	CCNE1,CDKN2A,FN1,MAP2K1
MYCBP	-0.291	transcription regulator		0	0.000238	CAD,CCND2,LDHA,ODC1
CCL20		cytokine		0	0.0014	CLEC7A,IL1RN,ITGAM,NCF1,PLA2G7,PLD4,POSTN,TLR4
HEIH		other		0	0.00356	DUSP1,GADD45B,IGF1,MEF2C,PDGFC,VEGFB
WNT4	0.778	cytokine		0	0.00877	CCND1,FKBP5,PECAM1,POSTN,SPP1,TP53,VWF,WNT6	490 (20)
KCNJ10	0.281	ion channel		0	4.2e-06	ANXA3,Cxcl9,GADD45A,GBP6,ICAM1,LGALS3,Pmaip1,TIMP1
SDC2	0.372	other		0	0.00125	CDKN1A,TGFBR1,TGFBR2,TP53	593 (21)
SOX10		transcription regulator		0	0.00438	CCND3,CDKN1A,DAG1,EDNRB,FN1,GDA,IRF1,MYRF	340 (12)
MED13	0	transcription regulator		0	0.0362	Apoc1,ENO1,GYS1,PPARG,PRKAR2B,SLC37A2
GADD45A	0.626	other		0	0.0264	BIRC2,CDKN1A,PCNA,UCHL1
SELP	-1.926	transmembrane receptor		0	0.0001	BCL2A1,BST1,CDKN1A,CDKN2A,GNA13,IGF1,IL4R,MKI67,STAT6	639 (18)
ARNT2	0.226	transcription regulator		0	0.0263	APOE,BST1,Cd52,CMKLR1,CYBA,EGR1,FCGR2A,GPX3,HLA-A,ICAM1,IGFBP4,LRRFIP1,NACA,PGK1,POSTN,SELENBP1,SLC2A1,ZFP36L1
ITGA3	0.815	other		0	0.000236	CTSV,FN1,SERPINE1,TLN1,VCL	534 (21)
TFF2		other		0	0.000106	CCND1,CCND2,CCND3,CCNE1	354 (16)
BID	0.265	other		0	0.000436	C5AR1,CTSD,CTSS,ITGAX,MMP12,TIMP1	564 (13)
RHO		G-protein coupled receptor		0	7.71e-05	CASP3,Cbr2,CD74,CSF1R,CTSS,DDIT3,HDAC1,IMPDH1,LAMB2,MEF2C,Mt1,PLA2G7,SERPING1
Ptgs2os2	0.237	other		0	0.0066	CASP3,DDIT3,IFNB1,PELI1	207 (7)
RGS1	0.579	enzyme		0	0.0066	CITED2,Cxcl9,IFNB1,LHX2
FASLG		cytokine		0	0.0469	BIRC2,CASP3,Cxcl9,EGR1,IL10,STAT6
COP1	0.012	enzyme		0	0.0214	APOE,CDKN1A,ETV5,ICAM1,IGFBP4,ITGAX,ITPK1,OLFML3,TSKU
CYLD-AS1		other		0	0.000627	ABCC3,FTL,ICAM1,IRF1,IRF2BPL,LGALS3,NFE2L2,PPARG,PPARGC1B,PRDX1,PRDX6
CETP		enzyme		0	0.0353	APOE,DDIT3,LDLR,PPARG
ENPP2	0.174	enzyme		0	0.0066	ITGAM,PPARG,PPARGC1B,SLC2A1
NGF	-0.366	growth factor		0.001	1.16e-05	ADGRL2,ANXA2,CCND1,CDKN1A,CDKN2A,CITED2,DLG4,DUSP1,EEF1A1,EGLN3,EGR1,EHD4,ERRFI1,ETV5,FOSL2,GADD45A,GADD45G,ID3,KLF4,LDLR,LRRFIP1,MAPK8IP3,MMD,NPY,PLA2G4A,PPARG,PRKAR2B,RACK1,SHTN1,SMIM3,STAT3,TRIO	439 (25)
EGR1	0.6	transcription regulator		0.009	1.01e-11	BAIAP2,CASP3,CCND1,CCND2,CDKN1A,CDKN2D,DLG4,EGR1,EIF4EBP1,FLT1,FN1,FTL,FYN,GADD45A,GADD45B,HIF1A,HPSE,ICAM1,ITGAM,LDLR,LYZ,MMP14,NDRG1,PDGFA,PDGFC,PF4,PPARG,SERPINE1,SLC4A2,SOCS1,SPP1,SQLE,STIM1,TGFBR2,TIMP1,TLR4,TP53	622 (21)
RXRA	-0.138	ligand-dependent nuclear receptor		0.013	9.18e-07	ABCC3,ABCD2,ABCG2,ACSL1,APOE,ARL4C,C4A/C4B,CCL22,CCND1,CCND3,CD200R1L,CDK6,CDKN1A,CDKN2A,COLEC12,CPT1A,CTSS,DHRS3,EEF2,EHD3,ENG,FTL,GADD45G,GSTM1,HADHA,HIF1A,IGF1,IL10,INSIG1,JMJD6,LYZ,MCM5,MID1IP1,MMP12,MYO1E,NPY,PCK2,PDGFA,PES1,PLTP,PPARG,SEMA4D,SLC27A1,SPP1,SREBF2,TK1,VCAN	600 (23)
RAS		group		0.02	4.65e-07	ANPEP,B4GALT5,BNIP3,CCND1,CCND3,CDKN1A,CDKN2A,CSF3R,EGR1,FN1,IGF1,IRF1,LDLR,MMP13,NPM1,NPY,ODC1,PDGFA,PRDX1,PSMD10,SERPINE1,Tnfrsf22/Tnfrsf23,TP53	528 (22)
GATA6		transcription regulator		0.021	0.0322	ARG1,C4A/C4B,CDKN1A,COL4A2,COX5A,IL10,KDM5B,KLF2,LAMB2,LRRFIP1,MEF2C,MYH9,PECAM1,PGK1,PGM2,PPARG,SLPI,VSIG4
NR4A3	-0.688	ligand-dependent nuclear receptor		0.024	0.000361	ADAM8,ATP5F1A,CCND1,CCND2,CD300C,CDKN1A,HIF1A,IL10,LPIN1,MEF2C,MMP12,NPY,PPARGC1B,SERPINE1	683 (26)
SAV1	0.214	other		0.025	0.00745	CCND1,CDKN1A,CDKN2A,FN1,SPP1	240 (7)
NUPR1	0.061	transcription regulator		0.034	2.6e-08	ASPM,BNIP3,BRI3BP,BTG1,CARMIL1,CASTOR2,CERK,CHD4,CITED2,DAGLA,DDIT3,DUSP5,EGLN1,ENO2,ETV1,FAM83G,GADD45A,GCNT2,GNE,GRAMD2B,HILPDA,IL13RA1,KIF2C,KLF4,KLF6,KNL1,MAN2B2,MKI67,MMD,MMP12,MYH10,NDRG1,Nes,NFIL3,NT5DC3,PCYOX1,PDK1,PFKFB3,PLK1,PRELID2,PRNP,RAB11FIP5,RAB32,RCN2,SERPINE1,SIPA1L2,SLC16A10,SLC16A6,SLC2A1,SLC6A6,SPATS2L,SPP1,ST3GAL2,SYNE2,TOLLIP,TP53,TRERF1,TRIB1,ZFP36L1	457 (12)
DICER1	-0.204	enzyme		0.041	2.03e-05	ANPEP,APOD,CASP3,CCND1,CCND2,CCNG1,CDKN1A,CDKN2A,CHD7,COL18A1,Cxcl11,Cxcl9,DLG4,EGR1,ENG,FCGR2A,GBP3,HDAC1,Hmga2,ICAM1,ID3,IGF2BP2,IGF2R,IL10,IL7R,ITGA4,ITGAX,LIPG,PROS1,RANGAP1,RASGRP1,S1PR1,SERPINE1,TGFBR1,TGFBR2,TP53	501 (22)
CREM	-0.011	transcription regulator		0.045	0.044	ADORA3,ADRB1,APOE,CCND1,CCND2,DUSP1,EGR1,ERRFI1,GADD45B,LDLR,NFIL3,NFKBID,PGK1,SLC16A1
IDO1	0.179	enzyme		0.047	0.0225	IFNB1,IL10,ITGAX,SLC1A4
STAT5A	-0.627	transcription regulator		0.05	1.18e-07	APOE,BCL2A1,C15orf48,CASP3,CCND1,CCND2,CCND3,CCNE1,CDK6,CDKN1A,CXCR3,DUSP5,EGLN3,FOSL2,GADD45A,GADD45G,GALC,ICAM1,IFITM2,IGF1,IL7R,IRF1,KLF10,PIM2,PPARG,QPCT,RIN2,SELENBP1,SLC2A1,SLC7A7,SOCS1,STAT5A,TGFBR2,TICAM2,TNFRSF11A,TNFRSF14,TP53,TSPAN13,YWHAG	508 (19)
TP73		transcription regulator		0.052	1.6e-15	ADAM19,ATG4C,BID,BIRC2,CASP3,CCND3,CCNG1,CD82,CDK6,CDKN1A,CITED2,CLEC7A,CNN3,COL18A1,CTSD,CYBA,DDIT3,DHRS3,DIMT1,DRAM1,EGR1,ENG,FLOT2,FLT1,FN1,FOCAD,GADD45A,HIF1A,HPSE,IFNB1,IGFBP4,IGFBP5,IL4R,INPP4A,IQGAP1,IRF5,ITGAX,LASP1,LDHA,LIG1,LIMA1,LYZ,MAP4K4,MCM6,MISP,MMP13,MMP14,MMP19,MYH9,NDRG1,NECTIN2,P2RX4,PARVB,PDGFA,PDK1,PDPN,PECAM1,PLEC,PNRC1,PPP4R2,PSRC1,RNF144B,SERPINB6,SERPINE1,SERPING1,SHISA5,SPP1,SYNE2,TIMP1,TP53,TREM2,TSPYL1,UBE2D1,Wfdc17	593 (23)
SOCS3	-0.324	phosphatase		0.053	0.00021	ARG1,CCND1,CDKN1A,EGR1,ICAM1,IL10,IL1RN,IL4R,IRF1,Serpina3g (includes others),SOCS1,STAT3,STAT5A,STAT6,TP53	419 (17)
NLRX1	0.019	other		0.073	0.0207	IFNB1,IL10,IRF1,MAP2K1,NFKBIE,SLC2A1,TLR1
CDKN1A	0.281	kinase		0.074	1.1e-10	ACTB,ASPM,BIRC2,CASP3,CCND1,CCND3,CCNE1,CCNG1,CDKN1A,CDKN2A,COL4A2,Cxcl9,DSE,DUSP1,EGLN3,EIF2S1,EIF4EBP1,FN1,GADD45A,GLB1,HIF1A,ICAM1,IFITM3,ITGAM,ITGB5,KIF2C,LAMC1,LGALS3,LIMA1,MCM2,MCM3,MCM5,MCM6,MKI67,MMP13,NPM1,P4HA1,PCNA,PDGFA,PDGFC,PHGDH,PLK1,Pmaip1,SAA1,SERPINE1,SLPI,TP53,VEZT,ZNF629	524 (18)
SAA		group		0.075	0.00453	ARG1,ICAM1,IL10,IL1RN,MMP13,TFPI,TLR2	451 (18)
ROCK1	0.056	kinase		0.075	0.00425	CCND1,CCND2,CCND3,COL4A2,ICAM1,LAMC1	612 (23)
LEPR	0.665	transmembrane receptor		0.075	6.9e-07	ADAM8,APOE,BTG1,CDKN2A,DDIT3,EIF4EBP1,FN1,GADD45B,GADD45G,HIF1A,IGF1,IL1RN,ITGAM,LAMP1,LDLR,MAP4K4,MMP12,MMP13,MMP14,MMP19,NPY,PHLPP1,PPARG,SERPINE1,SREBF2,STAT3,TGFBR2,TIMP1,TPRA1	514 (20)
PRKACA	-0.095	kinase		0.092	0.033	ANTXR2,CCND1,CCND2,CCND3,IGF1,MYH10
CXCL12	-0.196	cytokine		0.099	0.000147	AIF1,BCL3,CCND1,CD4,CD82,CD9,DAD1,EGR1,FN1,FYN,ICAM1,IFNGR2,ITGAL,ITGAX,LCP2,Ly6a (includes others),MMP13,MMP14,RANGAP1,SELPLG,SOCS1,TDG,TIMP1,TNFRSF11A,TP53	545 (19)
FOXA2		transcription regulator		0.11	0.0029	ABCC3,ABCG2,ACSL1,AK4,APOE,ASS1,BIRC2,CCL22,CCND1,CPT1A,HHEX,Hmga2,IGF1,IGFBP5,IL10,LYZ,Mt1,NFKBIE,PCK2,PFKP,PKM,PPARG,PPARGC1B,PRNP,PROS1,SAA1,SH3PXD2A,SLC2A1,SPSB1,ST18,STAT5A,TUBB4B	506 (21)
CLIC4	-0.049	ion channel		0.113	0.00629	APOE,CNN2,PARP12,PLTP,SLC16A3,TGFBR1,TIMP2,TLR4
MIR31HG		other		0.114	0.000304	CDKN1A,HGF,HIF1A,MMP12,SERPINE1,TIMP1,TIMP2	336 (12)
GHRH		other		0.119	0.0403	CCND1,CCNE1,IGF1,PCNA
NCF1	0.352	enzyme		0.128	0.00143	CDKN1A,FN1,ICAM1,IFNB1,IGF1,SERPINE1,TNFRSF14	399 (20)
XRCC5	0.217	enzyme		0.128	0.00118	APOE,ARG1,CCND2,Cxcl11,Cxcl9,Mt1,TP53	235 (7)
FOXF2	0.214	transcription regulator		0.129	0.00198	CCND1,CCNE1,CDK6,CDKN1A,FN1,PDGFA	509 (18)
L-type Calcium Channel		complex		0.13	4.28e-05	APOE,CACNA1D,EGR1,ENPP1,KCNJ2	418 (12)
DHX9	0.05	enzyme		0.13	0.00025	APOE,CCND1,CDKN2A,FN1,IFNB1,NDRG1,RGS1,TGFBR2	509 (15)
MAVS	0.042	other		0.131	0.0121	CCL22,COLEC12,HLA-A,ICAM1,IFITM3,IFNB1,IL11RA,JAK3,MERTK,NT5C3A,PARP12,SERPING1,SOCS1,SPP1
NME1	-0.32	kinase		0.133	9.5e-05	CCND1,CDKN1A,CTSD,FZD1,MMP14,NOP58,PABPC1,SERPINE1,TIMP1,TP53	494 (20)
HDAC1	-0.398	transcription regulator		0.136	7.33e-06	ABCD2,AMPD3,CCND1,CCND2,CCNE1,CD1D,CD4,CDKN1A,CDKN2A,CSF1R,DUSP1,EGR1,FLT1,FN1,IFNB1,IL10,KLF2,LIG1,MCM3,MCM5,MEF2C,Mt1,Nes,PDGFA,PFKFB3,PLK1,PPARG,SERPINE1,SLC8A1,SPP1,STAT3,TGFBR2,TP53,TPD52,VHL	571 (25)
MMP9	-0.197	peptidase		0.143	4.64e-05	CARMIL1,CCL22,CCND1,CDKN1A,CLCN7,COL18A1,CXCR3,DDIT3,GADD45A,ICAM1,IFNB1,IL10,MMP12,MMP13,MMP14,NABP1,STAP1,TIMP1	342 (16)
CEBPA	0.236	transcription regulator		0.145	1.28e-10	ACSL1,AGPAT2,ANPEP,ARG1,ARL4C,ASS1,BCL2A1,BTG1,CCND1,CCND2,CDKN1A,CPT1A,CRADD,CSF1R,CSF3R,DDX21,EFNB2,F8,FLT1,FZD1,GADD45A,GAPDH,GGH,GLIPR1,HDAC1,HGF,ICAM1,IGF1,IGFBP4,IL10,IL1RN,ITGAL,ITGAM,ITGAX,ITGB5,KLF2,KLF4,LGALS1,LITAF,Ly6a (includes others),MMP13,MSI2,NFIL3,PCNA,PPARG,PTAFR,RAB31,RGL1,RGS2,SAA1,SECTM1,SERPINE1,SMPDL3A,SPP1,TET2,TLR9,TNFRSF11A,TRIB1,VCAN,VCL	567 (24)
HOXA5		transcription regulator		0.149	0.0299	CDKN1A,EGR1,GADD45B,IGF1,KLF10,TP53
ALOX15	0.955	enzyme		0.151	0.0176	CXCR3,FN1,ICAM1,ID3,PPARG,RGS2
FBN1	0.274	other		0.152	0.0353	COL4A2,PPARG,SERPINE1,TGFBR2
UBE2I	0.146	enzyme		0.152	0.0481	CCND1,CPT1A,IRF1,PPARG,SLC2A1
S100A11		other		0.152	0.000238	ADAMTS4,CDKN1A,CDKN2A,MMP13	278 (12)
PROC		peptidase		0.154	3.15e-05	BCL2A1,BIRC2,CALR,DDX21,HK1,ICAM1,PCNA,SERPINE1,TLR2,TLR4,TP53	431 (17)
CHUK	0.111	kinase		0.159	9.84e-09	AMPD3,CCL22,CCND1,CDKN1A,COL18A1,CP,Cxcl11,CYBA,GADD45B,GBP3,GM2A,Gstt1,HLA-A,ICAM1,IFNB1,IL10,IL1RN,ITM2B,KLF10,MMP13,Mt1,NOCT,PCDH7,PCNA,PLA2G4A,PLD3,PLK1,PPARGC1B,SPP1,TK1,TMEM176B,TP53,VEGFB,ZNF395	523 (14)
CCN1		other		0.159	0.000226	CCND1,CCND2,CDKN1A,FN1,FZD7,HIF1A,MIF,PECAM1,SERPINE1,TIMP1,TIMP2,TLR4,TOLLIP,TP53	464 (17)
miR-24-3p (and other miRNAs w/seed GGCUCAG)		mature microRNA		0.163	0.00806	CASP3,CDKN2A,DUSP1,FURIN,MAP2K4,Pmaip1
Brd4	-0.02	kinase		0.165	1.95e-13	ADAM19,COL4A2,COL4A5,COX7A2L,Cxcl9,CXCR3,EDNRB,ENO1,GPR18,GPR55,H2-M2,HGF,ITGAL,KLF4,LGALS3,PDGFA,PECAM1,PGAM1,PGK1,PKM,PPARGC1B,RASSF2,Serpina3g (includes others),SLC2A1,Tgtp1/Tgtp2,TIMP1,TLR4,TLR8,Tmsb4x (includes others)	444 (7)
MAPK13		kinase		0.167	0.000767	CDKN1A,CITED2,IFNB1,IL10,PRDX1,TP53	495 (22)
E2F3	-0.002	transcription regulator		0.168	0.000199	CCND1,CCND3,CCNE1,CD9,CDKN1A,CDKN2A,COL18A1,CXCR3,DAG1,HSPD1,ID3,IGF1,MCM2,MCM3,MCM5,MCM6,PCNA,PLK1,SERPINE1,SPARCL1,TENT5A,TK1	537 (19)
MITF	0.072	transcription regulator		0.169	1.36e-06	ACSL1,AP1B1,AP1S2,APOE,ATP1A1,CDKN1A,CDKN2A,CLCN7,EDNRB,FN1,GM2A,HIF1A,ITGA4,ITPKB,IVNS1ABP,LGALS3,LIG1,MCM2,MCM5,MCM6,MICAL1,MMP14,PLK1,PPM1H,SERPINE1,SHTN1,SLC14A1,SLC19A2,SLC24A5,SNW1,TDG,TNFRSF14,TP53,VAT1	454 (18)
IKZF3		transcription regulator		0.174	0.0121	CCND3,CITED2,FN1,KLF4,PROS1,SIPA1L2,SPSB1,TLR4,YPEL2
FTO	0.004	enzyme		0.176	0.0156	CCND1,ICAM1,IGF1,MXI1,PDGFC,TP53
LCN2	-0.303	transporter		0.178	0.00158	ARG1,CCL22,CORO1C,Cxcl9,FN1,HIF1A,IL10,IL1RN,IVNS1ABP,LDLR,MIF,SPP1,TAGLN2	401 (15)
mir-155		microRNA		0.179	3.55e-06	ANXA2,ARG1,CCND1,CDKN1A,Cxcl11,DHX40,DUSP5,GAPDH,HIF1A,IL10,IL13RA1,JARID2,PECAM1,PELI1,PGAM1,PKM,PPARG,S1PR1,SERPINE1,SLC2A6,SOCS1,STAT3,TP53	621 (19)
HTT	-0.064	transcription regulator		0.179	2.54e-10	ADAMTS4,AKT2,APOE,ATP1A1,ATP1A3,ATP5F1A,AZIN1,BAIAP2,BASP1,BCL3,BID,BIRC2,CASP3,CCND1,CD74,CD9,CDKN1A,CITED2,COCH,COL18A1,COL4A2,CSF1R,CTSD,DDIT3,DLG4,DUSP5,EDNRB,EEF1A1,EEF2,EGR1,ENO2,EPB41L3,ETV1,FN1,GADD45G,GAPDH,GPC1,GPX3,HIF1A,HPCAL1,HSPD1,HSPE1,IGFBP5,IL11RA,JUP,KCNJ2,KCTD17,KLF4,LDHA,LDLR,MMP14,Mt1,NFE2L2,NFIL3,NPY,PCNA,PDE10A,PDK1,PDK3,PLOD3,POR,PPARG,PPARGC1B,Ppp1cc,RIPK2,Serpina3g (includes others),SERPING1,SLC2A1,SPP1,ST3GAL2,Tmsb4x (includes others),TP53,TPI1,TUBA4A,TUBB,UBE2H,UCHL1,VAMP3,VAPB,YWHAG	635 (19)
CCN2		growth factor		0.18	1.32e-06	ADAMTS1,ADAMTS4,BCL2A1,BIRC2,CCND1,COL4A2,DAD1,EGLN3,EGR1,ENO1,FLNB,FN1,HIF1A,IGF1,MMP13,MMP14,P4HA1,SERPINE1,TIMP1,TP53	506 (22)
mir-183		microRNA		0.186	0.0249	EGR1,FN1,IFNB1,JUP,KLF4,SLC30A1,SLC39A1
AGTR1		G-protein coupled receptor		0.186	0.000684	CASP3,CCND1,CP,CYBA,DUSP1,FN1,GSTM5,HGF,SERPINE1	443 (22)
CALR	-0.502	transcription regulator		0.19	0.00385	Calm1 (includes others),CDKN1A,DDIT3,FN1,ICAM1,MEF2C,TP53,VCL	354 (18)
Shc		group		0.192	0.00125	CCND2,CCND3,CCNE1,PPARG	575 (19)
F3	-0.272	transmembrane receptor		0.194	0.00322	ARG1,DUSP2,EGR1,ICAM1,IL10,ITGAM,MAPKAPK3,SERPINE1,TGFBR2,TNFRSF11A	407 (18)
ILF3	-0.109	transcription regulator		0.199	2.34e-05	ACTG1,CCL22,CCNE1,CD9,FKBP5,IFNB1,IL10,IL1RN,IL4R,LDLR,LGALS3,MCM5,NFKBIE,PLA2G7,PPARG,TFEC	247 (7)
FGF7	-1.323	growth factor		0.199	5.2e-05	ABCC3,CAD,CCND1,CDKN1A,CDKN2A,ETV5,IRF1,LPCAT1,MMP13,NFE2L2,PTAFR,S100A10,SERPINE1,TP53	482 (21)
CNGA3		ion channel		0.2	0.0124	CALR,CAPN1,CAPN2,DDIT3,SREBF2
PRKCD	0.123	kinase		0.206	1.9e-09	BCL2A1,BIRC2,BNIP3,CCND1,CCNE1,CD4,CDKN1A,CDKN2A,DDIT3,ETS2,FOSL2,FZD1,ICAM1,ICOSLG/LOC102723996,IL10,IL1RN,IL2RG,ITGAM,KIF2C,KLF6,LAMP1,LDLR,LIPG,MAST4,MMP12,MMP13,NOCT,ODC1,SERPINE1,SOCS1,STAT3,TLR2,TP53	540 (19)
SP1	-0.01	transcription regulator		0.206	2.06e-16	ABCD2,ACSL1,ACVRL1,ADAMTS1,AHRR,APOE,ASS1,B4GALT5,BNIP3L,C1QBP,CAD,CASP3,CCL22,CCND1,CCND2,CCND3,CDK6,CDKN1A,CDKN2A,CDKN2C,CDKN2D,CITED2,CKB,CTSD,EGR1,ENG,EZR,F10,FLT1,FN1,FYN,GPX4,HADHA,HDAC1,HDAC3,HGF,HIF1A,HPSE,ICAM1,IFITM3,IFNB1,IGF1,IGFBP4,IL10,IL4R,IRF1,ITGAM,ITGAX,ITGB5,KLF4,KLF6,LDLR,MMP14,Mt1,NDRG1,PABPC1,PDGFA,PDGFC,PDK1,PGK1,PKM,PLA2G4A,PRKAR2B,PRNP,SERPINE1,SH3GL1,SLC11A2,SLC2A1,SLC31A1,SLC4A2,SMARCC1,SOCS1,SPP1,SREBF2,STAT3,TDG,TGFBR1,TGFBR2,TIMP1,TIMP2,TLR2,TP53,TRIB1,UBC,VWF	659 (26)
CEBPD	-0.191	transcription regulator		0.206	1.2e-08	BCL2A1,CASTOR2,CCND1,CDKN1A,CSF1R,CSF3R,CTSV,DDIT3,HGF,HIF1A,IGF1,IGFBP5,IL10,ITGAM,ITGAX,MMP13,PDGFA,PPARG,PTAFR,SLC2A1,TLR8,TLR9,TP53	551 (24)
ZMPSTE24	0.004	peptidase		0.208	0.000169	CCL22,CDKN1A,CTSV,GADD45A,GADD45B,GADD45G,ICAM1,IGF1,IGFBP5,SOCS1	571 (19)
RRAS2	-0.127	enzyme		0.209	9.12e-07	ACVRL1,ATP2B1,C5AR1,CD74,CDKN2A,DRAM1,EGR1,ETS2,GCNT2,IFITM2,IFITM3,IL4R,NAMPT,NFKBIE,PCDH7,PDGFC,POSTN,RGS1,SELPLG,SERPINE1,VCAN,VCL,ZYX	589 (22)
STAT5a/b		group		0.212	1.69e-08	ARG1,BCL2A1,CCND1,CCND2,CDKN1A,CDKN2A,CDKN2C,CLEC1B,DUSP1,DUSP2,EMP1,IGF1,IL4R,IRF1,LCP2,MEF2C,MMD,MYOM1,PARVB,PF4,PIM2,SOCS1,TLR2,Tmsb4x (includes others),VWF	387 (16)
SUPT16H	0.061	transcription regulator		0.213	0.00721	AMPD3,CCND1,CCNE1,CDKN1A,DUSP5,EGR1,EXT1,PCNA,PDGFA,PROS1,SLC1A4,TFPI,VCL,VPS33A
ARG1	-0.41	enzyme		0.218	0.0106	CCND3,CDKN1A,DDIT3,IGF1
CIDEC		other		0.218	0.0156	ACADL,CPT1A,PPARG,PPARGC1B,SERPINE1,SREBF2
PROCR	-0.409	other		0.219	0.00243	CCL22,CCND1,GBP6,ICAM1,IL23R,PELI1	325 (18)
C5AR1	0.416	G-protein coupled receptor		0.219	0.00838	C5AR1,C5AR2,FCGR2A,IGF1,IL10,PPARG,SERPINE1,TGFBR1,TGFBR2	597 (18)
MYOCD		transcription regulator		0.223	0.0247	CACNA1D,CASP3,CDKN1A,DDIT3,FN1,MEF2C,MMP27,SREBF2,TP53,VCAN
IL2		cytokine		0.223	1.26e-26	ACVR2A,ADAM19,ADAM8,ADCY3,ARAP1,ARHGAP1,ARHGDIA,ARHGEF3,ARHGEF6,BCL2A1,CASP3,CCL22,CCND1,CCND2,CCND3,CCNE1,CCNG1,CCR3,Cd52,CD74,CD9,CDK6,CDKN1A,CDKN2C,CMKLR1,CSF1R,CTSC,Cxcl9,CXCR3,CYSLTR1,CYTH4,DAP,DDX21,Dst,DUSP1,DUSP2,DUSP5,DUSP7,EEF1E1,EMP1,ENO1,FGL2,FOSL2,FYN,GADD45B,GADD45G,GAPDH,Gm3411 (includes others),GPR34,HDAC1,HHEX,HSP90B1,HSPD1,ICAM1,IFNGR2,IGFBP4,IL10,IL10RA,IL1RN,IL23R,IL2RG,IL4R,IL7R,INSIG1,IRF1,ITGA4,ITM2B,JAK3,JAML,KLF6,LCP2,LDHA,LDLR,Ly6a (includes others),MAP2K1,MAPKAPK3,MKI67,MMD,MMP25,MYO1E,NDRG1,NOP2,ODC1,PCNA,PDE4A,PDGFC,PDK1,PECAM1,PELI1,PGK1,PHGDH,PIM2,PLK1,PPARG,PRKX,PROS1,PSAT1,RASGEF1B,RGS2,RPL10,RPS6,SELPLG,Serpina3g (includes others),SERPINE1,SIPA1,SLC1A4,SLC30A1,SOCS1,SORD,SPP1,SQLE,STAT3,TGFBR1,TIMP1,TLR2,TNFRSF11A,TP53,TPI1,TRIO,VAV1	607 (15)
NAB2	-0.401	transcription regulator		0.223	0.00324	CDKN1A,FLT1,FN1,HIF1A,PPARG	225 (7)
SPIB	0.376	transcription regulator		0.229	0.0023	APOE,CD200,CD300C,COX7A2L,EGR1,GNA15,IFNB1,KDM6B,KLF6,LRRFIP1,MEF2C,P2RY6,PRDX2
CDK6	-0.234	kinase		0.232	7.1e-05	APBB2,BNIP3L,CDK6,CDKN2A,CDKN2C,DGKD,FN1,GADD45A,IL10,INPP5J,PPP1R3B,RASSF5,SERPINE1,SOCS1,TGFBR1,TMEM50B,TP53	527 (23)
Mapk		group		0.233	0.029	CCND1,CDKN1A,DLG4,EGR1,FURIN,HGF,IGF1,ITGA4,MMP13,S100A10,SPP1
MEN1	-0.01	transcription regulator		0.236	0.035	CCND1,CDKN1A,CDKN2C,FKBP5,FN1,HIF1A,TGFBR2
TCF4	-0.068	transcription regulator		0.236	3.36e-08	ANXA6,ARHGAP4,ARHGEF6,BNIP3,CASP3,CD9,CDK6,CDKN1A,CDKN2A,CELA1,CRELD2,CSF3R,DIMT1,ENPP1,EXOSC7,FGD2,FKBP8,GBP3,GNE,HIF1A,Hmgn2 (includes others),HSP90B1,ID3,IGFBP4,IGFBP5,ITGB5,Ly6a (includes others),MEF2C,MKI67,MVP,PDIA6,RCBTB2,RPL7,SDF2L1,SEC63,Serpina3g (includes others),SH3BP5,SHISA5,SLC12A7,TENT5A,TLR9,TXNDC5,URI1,VSIR,WDR12,YWHAG	233 (7)
mir-146		microRNA		0.237	6.92e-06	ARG1,DIMT1,DUSP1,GAPDH,HIF1A,IFITM3,IFNB1,IL10,LDB1,MANBA,PGAM1,PKM,QPCT,SLC19A2,SLC2A6,SLPI,SOCS1,TLR4,TRIO	462 (18)
PLAG1	-0.13	transcription regulator		0.239	0.035	CD300C,CDC42EP4,EGR1,MYRF,PLEC,PPIC,TSPAN4
RBL2	0.1	other		0.239	0.0213	CCND1,CCNE1,CDKN1A,CDKN2A,CRADD,GRK6,KLF10,NOP2,PCNA,PLK1,VEGFB
Ccl2	-0.04	cytokine		0.239	0.0119	CTSV,HGF,IGF1,IL10,KLF4,PPARG,SPP1,TLR4
Tcf7		transcription regulator		0.242	1.61e-13	AGPAT5,ARHGDIB,BACH1,C3orf70,CD200,CD4,CDKN1A,CERK,CXCR3,DNASE1L3,Dst,EMILIN2,ENO2,FURIN,FYN,GCNT2,GM2A,HIF1A,ICOSLG/LOC102723996,ID3,IFITM3,IL23R,IL4R,IL7R,ITSN1,KLF6,LAIR1,LAMC1,LDLR,LPCAT2,LPCAT3,Ly6a (includes others),LYZ,MMP25,NCF1,PECAM1,PI4K2A,PLA2G7,PLTP,PLXNB2,Pmaip1,PPARG,PPT2,RASGEF1B,RASGRP3,SH3BGRL2,SQLE,SREBF2,STAC2,TLR1,TMEM176A,VEGFB,WDFY4,YPEL2,ZC3H12D	517 (12)
mir-130		microRNA		0.243	0.022	AIF1,ARG1,GADD45A,IL10,KLF4,TGFBR1
CXCL8		cytokine		0.244	0.00163	ABCG2,ARG1,CD74,CDKN2A,COL18A1,ICAM1,ITGAL,ITGAM,ITGAX,KLF4,LGALS3,MYO1E,SOCS1,TGFBR1	583 (19)
AKT3	0.239	kinase		0.246	0.022	HSPD1,HSPE1,RPS6,TOMM70,TP53
CD40LG		cytokine		0.247	1.08e-13	ANXA6,BCL2A1,BIRC2,BNIP3,BTG1,CCL22,CCND3,CCNG1,CD1D,CDK6,CDKN1A,CLUH,CTSC,CXCR3,DUSP1,DUSP2,DUSP5,EBI3,EGR1,EIF2S1,FLT1,FOSL2,FURIN,GADD45A,HIF1A,ICAM1,ICOSLG/LOC102723996,ID3,IL10,IL10RA,IL13RA1,IL4R,IL7R,IRF1,ITGA4,ITGAM,KDM6B,MARCKSL1,MIF,MMP14,NAMPT,NAP1L1,NFKBIE,NOC2L,ORC5,PKMYT1,RASSF2,RGS1,RGS2,SELPLG,SEMA4D,SERPINE1,SNX4,SOCS1,STAT3,STAT5A,TNFRSF11A,TP53,TREM2,TUBB,ZFP36L1	539 (16)
SKI	-0.075	transcription regulator		0.247	0.00616	CDKN1A,Nes,NRCAM,ODC1,SERPINE1	514 (18)
IL12 (complex)		complex		0.25	5.69e-06	ACADL,BCL3,CASP3,CCL22,Cxcl9,CXCR3,EBI3,FURIN,GADD45B,GADD45G,GAS5,GCNT2,ICAM1,IFNGR2,IL10,IL7R,IRF1,ITGA4,ITGAL,Ly6a (includes others),MIF,SELPLG,SOCS1,TGFBR2,Tgtp1/Tgtp2,TIMP1,TLR2,TLR4	518 (16)
TGFBR1	0.251	kinase		0.253	0.0262	C1QB,CCND1,CDKN1A,FN1,FURIN,IL1RN,ITGB5,KLF4,MMP13,PPIA,SERPINE1,TLR1
PDX1		transcription regulator		0.254	4.09e-05	ACTB,ACTG1,ANXA2,CCND1,CKB,CRELD2,Cyb5r3,DUSP5,EGR1,EIF4EBP1,GUSB,HK1,ID3,INSIG1,KLF10,KLF6,Mt1,PCNA,PDIA6,PHGDH,Pmaip1,SLC2A1,SLC6A6,SPP1,ST18	567 (23)
CGA		other		0.264	0.000363	ADAMTS1,BIRC2,CCND1,CCR3,CRELD2,CTSV,DDIT3,ETV5,HSP90B1,MMP14,PDIA6,SDF2L1,SHISA5,STAT5A,TIMP2	595 (24)
PIK3R1	0.13	kinase		0.271	1.31e-05	ATP1A1,CCND1,CCND2,DDIT3,ENG,HIF1A,HSP90B1,ICAM1,LDHA,MKI67,NFE2L2,PDK1,PKM,PPARG,SERPINE1,SLC2A1	704 (21)
miR-503-5p (miRNAs w/seed AGCAGCG)		mature microRNA		0.277	0.0264	CCND1,CCND3,CCNE1,CDKN1A
mir-135		microRNA		0.277	0.0282	Cxcl11,HIF1A,KLF4,MMP13,SPP1
STIM1	-0.252	ion channel		0.277	6.62e-05	CDK6,CDKN1A,FLT1,IL10,KLF10,KLF2,KLF4,NRAS,PRDX1,RPL26,RPS23,RPS5,TGFBR1	394 (13)
ACVR1C		kinase		0.277	0.00745	CCND1,CDKN1A,KLF4,NPY,SERPINE1	593 (21)
LTB4R	-1.273	G-protein coupled receptor		0.277	0.025	CLEC7A,FLT1,IL10,IRF5,LDLR
TYROBP	0.156	transmembrane receptor		0.277	0.00502	ICAM1,IL10,IL10RA,IL13RA1,ITGAM,ITGAX,SIRPB1,SPP1,TREM2	377 (15)
TAB1	-0.064	enzyme		0.277	0.0282	CDKN1A,MMP13,RGS2,SAA1,SERPINE1
SMURF2	-0.043	enzyme		0.278	0.0225	CDKN2A,FN1,SERPINE1,SKIL
FOXA1		transcription regulator		0.279	0.0425	CDKN1A,CDKN2A,COL18A1,DSE,HK1,IL10,KDM4B,KDM6A,LAMC1,NPY,PRNP,SLPI,SPSB1,STAT5A,TAGLN2
SQSTM1	0.062	transcription regulator		0.282	0.000395	ARID5A,CITED2,Cxcl11,EGLN3,FGL2,GSTM5,IFNB1,IRF1,LHX2,NFE2L2	482 (17)
cyclooxygenase		group		0.283	0.019	ARG1,IGF1,IL10,RGS2
SMAD2	0.083	transcription regulator		0.286	0.00164	CACNA1D,CDKN1A,CDKN2A,FLT1,FN1,FURIN,GADD45B,HHEX,IGF1,MMP13,S1PR1,SERPINE1,SKIL,TGFBR1,TGFBR2	617 (21)
CCNE1	0.542	transcription regulator		0.29	2.87e-05	AKT2,CAPN2,CCNE1,CDKN1A,HIF1A,MCM2,NAT10,PCNA,TP53	524 (21)
HOXC8		transcription regulator		0.294	0.0093	ADAM19,ASS1,Eif2s3y,Ly6a (includes others),SLC16A3,SPP1
KLF11	-0.308	transcription regulator		0.301	0.000203	ADAMTS1,ENG,HGF,IL10,ITGB5,MMP12,MMP13,MMP14,PCK2,PDGFA,PLA2G4A,PPARG,SERPINE1,STAT6,TGFBR1,TGFBR2,TIMP1,TIMP2	489 (11)
GRIN3A	1.578	ion channel		0.302	0.0385	ADAM19,CD200,ETV1,GDA,HPSE,INSIG1,Mt1,MTHFD1L,SLC30A4,SNX7,SORL1
DSCAML1	1.058	other		0.302	0.00771	ETV5,GADD45G,ID3,JAK3,KCNJ2,KLF4,NRCAM,PDGFA,PLXNA4,RACK1,TUBA4A
IL18	0.061	cytokine		0.306	0.002	ADAM19,ARG1,DLG4,EDNRB,FOSL2,GADD45B,GADD45G,GNA15,ICAM1,IL10,IRF1,ITGAL,ITGAM,LAMP1,MMP13,NFIL3,NPY,SPP1,TGFBR2,TIMP1,TLR4	499 (16)
SETDB1	-0.101	enzyme		0.314	0.0138	FN1,GPM6A,GPX4,IFNB1,MMP13,NFE2L2,STAT3
CFB	0.348	peptidase		0.314	0.0282	ARG1,C4A/C4B,C5AR1,DDIT3,ITGAM
IL12A	0.149	cytokine		0.315	0.0138	EBI3,ICAM1,IL10,SELPLG,SOCS1,STAT3
HFE	-0.21	transmembrane receptor		0.316	6.51e-05	CD74,CELA1,CRELD2,Cxcl9,DDIT3,DUSP1,EGR1,FURIN,GADD45G,HHEX,HSP90B1,HSPD1,LPIN1,LYZ,Mt1,PPP1R3B,SAA1,SLC39A14	172 (5)
INS		other		0.317	3.7e-07	ACADL,ASPH,ATP5F1A,CCND1,CDKN1A,CITED2,CPT1A,CUL5,DDIT3,DUSP1,EGR1,EIF4EBP1,ERRFI1,FOSL2,HGF,HIF1A,ICAM1,IGF1,IGFBP4,IGFBP5,NFE2L2,NPY,PPARG,SLC2A1,SREBF2,Tmsb4x (includes others),TP53	657 (26)
BMP4		growth factor		0.32	0.00821	ABCG2,ACVR2A,CCND1,CCNG1,CDKN1A,CDKN2A,COCH,EIF4A2,ID3,ITGA4,KLF10,KLF4,MMP13,MMP14,PFKFB3,PFKL,PKM,POSTN,PPARG,SERPINE1,TP53,TRPV2	691 (22)
LETMD1	0.103	other		0.32	0.00376	CDKN1A,IL10,IRF1,TP53	389 (13)
NR1H4		ligand-dependent nuclear receptor		0.321	2.28e-05	ABCC3,ADAMTS4,ANPEP,APOE,CCNE1,CDKN2A,CTSC,DDIT3,FN1,GSTM1,GSTM5,HK3,ITGAM,KLF4,LAMB2,LDHA,LDLR,PGAM1,PLTP,PPARG,PPARGC1B,PSMD10,S1PR1,SPP1,SREBF2,TIMP1,TIMP2,TK1,TPI1	572 (19)
PTPN6	0.032	phosphatase		0.325	0.00358	CASP3,CCND1,CDK6,CDKN2A,FN1,IFNB1,IL10,IRF1,STAT3,TIMP1	454 (19)
SPI1	0.019	transcription regulator		0.326	1.11e-07	ACTB,CCL22,CCND1,CCND2,CD1D,CD72,CDK6,CDKN1A,COX7A2L,CSF1R,CSF3R,CTSS,Cxcl9,DDX21,ETS2,HK3,ID3,IFITM3,IL10,IL1RN,IL7R,ITGA4,ITGAM,KLF4,LYZ,MEF2C,NCF1,NCF4,Nolc1,PARP12,PCNA,PRDX2,RACK1,SPP1,TFEC,TK1,TLR2,TLR4,TNFRSF14,VAV1	462 (16)
KITLG	-0.204	growth factor		0.326	1.26e-08	ACTB,AIF1,BTG1,CASP3,CCL22,CCND3,CCNE1,CDKN1A,CLEC1B,CSF3R,EDNRB,EEF1A1,EFNB2,EGR1,IL10,IL1RN,LDLR,MAP2K1,MEF2C,MID1IP1,MYOM1,NPM1,PARVB,PF4,PGLS,PKM,RPL7,RPS23,Rps3a1,RPS6,RPS7,SLC44A2,SOCS1,STAT3,STIM1,Tmsb4x (includes others),Tpm4,VWF	447 (16)
Hsp90		group		0.33	0.0478	CCND2,CD4,DLG4,FN1,GRK6,HIF1A,ITGAL,RPS6,TP53
RNF31	0.096	enzyme		0.333	0.0156	CCND1,Cxcl9,IGFBP4,IL10RA,IL13RA1,IL19,IL1RN,IL2RG,IL4R
CFTR		ion channel		0.333	0.0231	Acaa1b,ACAA2,Cyp2c40 (includes others),CYP4V2,OXCT1,POR,SAA1,SQLE,TIMP1,Tmsb4x (includes others)
Esrra	-0.07	transcription regulator		0.336	0.000393	ACADL,ATP1A1,COX5A,COX7A2L,CPT1A,ENO1,ENO2,GYS1,HGF,OXCT1,PCK2,PDK1,PFKL,SLC2A1,SPP1,STAC2	382 (7)
PRMT5	0.157	enzyme		0.338	0.0131	CAD,CCND1,CCNE1,CDKN2A,KLF4,PPARG,SLC45A3,ST7
SIRT3	-0.111	enzyme		0.34	0.0409	CASP3,CPT1A,DDIT3,IL10,PDK1,PECAM1,SLC2A1,TP53
HSF1	0.078	transcription regulator		0.34	1.24e-06	ACADL,AHSA1,CCNE1,COL18A1,CUL1,DHX34,EIF4A2,HSBP1,HSPA4L,HSPD1,HSPE1,ICAM1,IGFBP4,IL7R,ITGB5,JARID2,JMJD6,LDHA,LDLR,MBOAT7,MCM2,MCM3,MCM6,MMP19,MSH3,PGK1,POSTN,PPARG,PTOV1,RAB5C,RANGAP1,STAT6,UBC,VCAN	611 (24)
ACVRL1	-0.547	kinase		0.342	1.17e-05	ACTB,CDKN1A,EFNB2,ENG,ICAM1,JUP,MMP13,SERPINE1,TLR4,ZYX	468 (16)
PPP1R15A	-0.096	other		0.342	0.000584	CCND1,DDIT3,DLG4,EIF2S1,GADD45A,IFNB1	208 (7)
mir-17		microRNA		0.347	0.03	BIRC2,CCND1,CDKN1A,CPT1A,DUSP2,FN1,MMP13,S1PR1,STAT3,TGFBR1
mir-15		microRNA		0.348	0.000156	CCND1,CCND2,CCND3,CCNE1,CD82,CDK6,EIF4G2,IFNB1,LAMP1,PCNA,PPARG,RNF144B,TIMP1,TP53	499 (22)
miR-21-5p (and other miRNAs w/seed AGCUUAU)		mature microRNA		0.351	0.00487	CDK6,CDKN1A,LRRFIP1,MTAP,PECAM1,PELI1,SLC16A10,SOCS1,STAT3,TGFBR2	501 (21)
APC	0.038	enzyme		0.351	0.0126	CCND1,CCND2,CDK6,CDKN1A,HIF1A,ICAM1,ID3,IGF1,IGFBP5,IL10,ITGAM,KLF4,OAT,PLA2G4A,SPP1,TIMP1,TP53
GAPDH	-2.227	enzyme		0.351	0.000234	DUSP1,ENO1,ENPP1,GAPDH,IFITM2,IFNB1,IL10,RIPK3,SPP1	469 (18)
EBI3	0.4	cytokine		0.358	0.0323	CCND2,CCND3,GADD45G,HLA-A,ICAM1,IL10,IRF1
TNFRSF1A	-0.097	transmembrane receptor		0.365	0.00915	ABCC3,CASP3,CDKN1A,FLT1,ICAM1,IFNB1,IGF1,IL10,ITGAM,ITGB5,MMP13,MMP14,NFE2L2,PDGFA,SAA1,SERPINE1,TLR4	496 (21)
CYP27B1		enzyme		0.366	1.3e-05	ATP2B1,CCND1,CCR3,F8,FLT1,IL10,MKI67,SLC8A1,SPP1,STAT3,TLR2	493 (24)
CYP1B1	-0.419	enzyme		0.37	6.51e-05	ACOT11,B3GNT3,CACNA1D,Cbr2,CCND1,CCNE1,Cxcl11,CYSLTR1,DDX3Y,Eif2s3y,EIF3J,GATM,IFNB1,KDM5D,MICAL1,Mt1,PPIC,Uty	213 (7)
miR-92a-3p (and other miRNAs w/seed AUUGCAC)		mature microRNA		0.376	7.75e-05	CCND1,CCND2,CCND3,CCNE1,CDK6,CDKN1A,CDKN2C,EDNRB,KLF4,MAP2K4	443 (13)
CAMP	-0.069	other		0.377	0.0173	C5AR1,CSF3R,ENDOG,ICAM1,IFNB1,IL10,IL1RN,ITGAM,ITGAX,TLR2,TLR4,TP53
Mir122a,b		group		0.378	0.00877	CCNG1,GBP3,IL10,LAMP1,Ppp1cc,PPP1R9A,SOCS1,TP53	469 (19)
ATP7B	0.582	transporter		0.378	0.000999	CCNG1,CP,Cyp2c40 (includes others),LDLR,LPIN1,Mt1,SQLE,SREBF2
GMNN	-0.245	transcription regulator		0.378	0.0307	ACVR2A,CDKN1A,DUSP1,DUSP5,FARP1,GBP3,PECAM1,PEG3,TP53
EIF3E	0.308	translation regulator		0.378	0.00775	CCND1,COL18A1,CORO1C,FARP1,LIG1,RIN2,SAA1	438 (7)
CDKN2B	0.521	transcription regulator		0.378	0.000628	ASS1,ENO1,GOT2,GPT2,PHGDH,PSAT1,SERPINE1
HNRNPU	0.068	transporter		0.378	0.00688	ACTB,C1QB,CTSV,GAPDH,IGF1,LYZ,MMP12,SPP1,TREM2
Srgn	-0.234	other		0.378	0.0138	CD300LF,GPR65,ITGAM,ITGAX,LYZ,NAA20,NEURL3
PML	-0.071	transcription regulator		0.382	7.82e-06	ACADL,ACTG1,APOE,CCND1,CCNE1,CDKN1A,CDKN2A,CPT1A,FTL,GADD45A,JUP,LDLR,LYZ,MAP2K1,MCM6,NDRG1,NFE2L2,PRDX1,RSU1,SREBF2,TP53,TRIO,UBE2M,YWHAG	537 (21)
SNCA		enzyme		0.383	1.79e-07	ADGRE5,AIF1,APOE,ARG1,BAIAP2,CACNA1D,CARMIL1,CASP3,CD74,CLEC7A,CYBA,DDIT3,DHRS3,DUSP1,ELL,EMP1,ENO2,EZR,FURIN,GADD45A,GDA,HIF1A,HSBP1,HSP90B1,IGF1,IL13RA1,IL17RA,IRF1,ITGAX,IVNS1ABP,KIF3A,KLF10,KLF2,KLF4,LHX2,MICAL1,NCF1,NCF4,PGK1,PIP5K1C,SERPINE1,SLC27A1,TLR2,TLR4,TMBIM1,TP53,TPI1,UCHL1,YWHAG	605 (19)
BMP7	0.212	growth factor		0.384	9.33e-08	ACSL1,ADGRL2,AP2A1,ATP5F1A,CDKN1A,DUSP1,EGLN3,F11R,FGFBP3,FN1,FZD7,HPCAL1,ICAM1,ID3,IGF1,IGFBP4,IGFBP5,IL1RN,KLF4,MMP13,MYADM,MYO1C,NDRG1,PPARG,PPARGC1B,RGS2,SERPINE1,SLC12A7,SPP1,TGFBR1,TIMP1,TIMP2,TMEM132A,VCAN	480 (19)
SPRY1	1.364	other		0.391	0.0106	ETV1,ETV5,IGF1,LMO4,MMP14
AHR	0.475	ligand-dependent nuclear receptor		0.392	5.18e-12	ABCG2,ADAM19,AHRR,AIF1,ALDH2,ATP2B1,B4GALT5,C1QB,CAPN2,CARD11,CCL22,CCND1,CCND3,CCNE1,CD4,CDKN1A,CDKN2A,CDKN2C,CDKN2D,CELA1,CERS4,CERS6,CHD7,COL4A2,CTSD,Cxcl9,EGLN1,EGLN3,EMILIN2,ENO1,FN1,FZD7,GADD45A,GHITM,GSTM5,HIF1A,IL10,IL7R,IRF1,ITGAM,KLF2,LAMB2,LDHA,MMP25,MMP27,Mt1,NFE2L2,NPNT,PI4K2A,PLK1,PPARG,RASGRP1,SAA1,SERPINE1,SHB,SLC16A10,SLC1A4,SLC2A1,SPP1,STAT3,TGFBR2,TIMP2,TK1,TNFRSF14,TOLLIP,TP53,VCL	591 (22)
POLDIP2	-0.05	other		0.392	0.0066	ARG1,CNN2,KLF4,LGALS3
Gm21596/Hmgb1	0.129	transcription regulator		0.395	0.00243	CDKN1A,HIF1A,IFNB1,IL10,PKM,TLR4	502 (17)
RB1	-0.222	transcription regulator		0.401	3.03e-06	ACTB,APPL2,ATP1A1,ATP5F1A,BNIP3,CASP3,CCND1,CCND3,CCNE1,CDKN1A,CDKN2A,CITED2,COL4A2,CRADD,Cxcl9,CYSLTR1,DDIT3,DUSP1,EGR1,EHD3,EIF2S1,EZR,FLT1,FN1,GADD45A,GADD45B,GHITM,GPT2,HIF1A,HSBP1,IFITM3,IGF1,KLF10,LAMC1,LIG1,MCM2,MCM3,MCM5,MCM6,MECR,MEF2C,NDUFS2,NPY,OAZ2,PCNA,PLK1,PPARG,PPARGC1B,PPT2,RFC3,SERPINE1,TP53,TUBA1A	488 (17)
IL7	0.18	cytokine		0.403	0.000302	CASP3,CCND2,CCND3,CDK6,CDKN1A,DUSP5,FN1,IL7R,JAK3,KLF2,LAMP1,Ly6a (includes others),MAPKAPK3,MMP13,PIM2,S1PR1,SELPLG,SLC2A1,SOCS1	537 (19)
SMARCA4	-0.007	transcription regulator		0.404	7.08e-14	ABRACL,ACTN4,ALDH2,ANTXR2,AP1S2,ARHGDIB,ARL4C,BCL2A1,BNIP3L,CASP3,CCND1,CCND2,CD74,CDKN1A,CDKN2A,CDKN2D,CLCF1,CNP,COTL1,CP,CTSS,CXCR3,EGR1,ENO2,ETS2,FCGR2A,FKBP5,FLNB,FN1,FOSL2,GADD45A,GADD45B,GADD45G,GAPDH,GPM6A,GYS1,HK1,ICAM1,ID3,IFI30,IFITM2,IFITM3,IGF1,IGFBP4,IGFBP5,IL7R,IRF1,KCNJ2,KDM6B,KIFAP3,LDB1,LGALS1,LGALS3,MEF2C,MFGE8,Mt1,MYRF,OXCT1,PDK1,PFKL,PGK1,PKM,PLEKHG2,Pmaip1,PPARG,RGS1,RGS2,SERPINE1,SLC2A1,SLC43A3,SMARCC1,SPP1,ST6GALNAC4,ST7,STAMBPL1,TIMP2,TLR2,TMEM154,TNFRSF14,TP53,TREM2,TSPAN13,TUBB,TWF1,UBE2H	589 (23)
MAP2K4	-0.257	kinase		0.411	0.000833	CCND1,CDKN1A,ERRFI1,GADD45A,MEF2C,PLA2G4A,PPARG,PRDX1,STAT3,TP53	387 (17)
NRIP1	-0.025	transcription regulator		0.415	0.00289	ACAA2,CCND1,CCNE1,CDKN1A,CDKN2A,IFNB1,MMD,PPP1R3B,SLC16A10,TK1	654 (25)
SREBF2	0.404	transcription regulator		0.417	0.0282	ACAA2,ACSL1,CDKN1A,ICAM1,INSIG1,LDLR,MCM6,PPARG,SQLE,SREBF2
ITGB4	-0.038	transmembrane receptor		0.422	0.0264	CCND1,GPX4,IRF1,TP53
Tlr		group		0.425	0.022	ARG1,C5AR2,DUSP1,GPR34,HLA-A,ICAM1,IFNB1,IL10,IRF1,P2RX4,RGS1,SOCS1
VCAN	-0.808	other		0.425	1.22e-08	APOE,ASS1,C4A/C4B,Calm1 (includes others),CASP3,CDKN1A,CDKN2A,CYBA,DAG1,EBI3,FN1,GLB1,GLIS3,ICAM1,IGFBP4,IL10,IL1RN,LGALS3,MEF2C,MIF,MYH10,RGS2,RNASE4,SERPING1,SPATS2L,TIMP1,TP53,VCAN,VCL	379 (17)
IFN Beta		group		0.426	8.51e-06	CCL22,CD74,CDKN1A,Cxcl9,DAG1,DUSP1,EEF1A1,EIF2S1,FKBP5,FN1,GAS5,HLA-A,ICAM1,IL10,IL1RN,INSIG1,IRF1,KYNU,MTAP,PELI1,PLOD3,PPP1R3B,SERPINE1,SLC16A6,SOCS1,SPP1,TAPBP,TGFBR1,TLR4,TLR9,TP53	377 (14)
KAT5	0.043	transcription regulator		0.435	5.95e-06	ADAMTS1,BIRC2,CAD,CALR,CASP3,CCND1,CCND2,CD82,CDKN1A,CDKN2C,CRELD2,DDIT3,EFNB2,GADD45A,GADD45B,GALNT7,HSP90B1,HSPD1,IGFBP5,IL10,PCDH7,PCK2,RGS1,SDF2L1,TDG,TP53,YWHAG	522 (24)
JARID2	-0.317	transcription regulator		0.443	0.000304	CCND1,CCND2,CCNE1,CDKN1A,PPARG,SREBF2,TP53	478 (22)
RNF138	0.228	enzyme		0.447	0.00745	CCND2,GADD45B,ICAM1,IL10,NAMPT	243 (7)
HMGXB4	0.145	other		0.447	0.00616	B4GALT5,DSE,ICAM1,IQGAP1,KLF6
BCYRN1		other		0.447	0.0354	ADRB1,IRF2BPL,RPL18A,SDF2L1,STAT3
ADGRE2		other		0.447	0.0436	CCND1,CDKN1A,FLT1,TGFBR2,TLR4
SIN3A	-0.03	transcription regulator		0.447	0.00182	CASP3,CCND2,DDIT3,GADD45B,KLF10,KLF6,MXI1,PEG3,SERPINE1,TGFBR2	570 (16)
MMP1		peptidase		0.453	1.58e-05	CCNE1,CDKN1A,CDKN2A,FN1,HIF1A,IFNB1,IGF1,MAP2K1,PDGFA,PLTP,SERPINE1,TGFBR1	534 (22)
NLRC5	-0.073	transcription regulator		0.455	0.0353	HLA-A,IFNB1,IL10,TIMP1
HDAC6	0.09	transcription regulator		0.456	0.00338	ADAMTS1,HIF1A,ICAM1,IFNB1,IGF1,IL10,SERPINE1,TGFBR1	406 (22)
NCOA1	0.127	transcription regulator		0.461	0.00121	ANAPC2,Calm1 (includes others),CCND1,CDKN1A,EGR1,HIF1A,IGF1,IL1RN,LPIN1,LYZ,NADK,NFIX,NOCT,PGS1,PPARG,SERPINE1,SLC2A1,SMARCC1	514 (23)
IRF9	0.01	transcription regulator		0.468	0.00418	Cxcl9,F830016B08Rik,GBP6,IFITM3,IFNB1,IRF1,IRF5,Ly6a (includes others),SOCS1,STAT3,Tgtp1/Tgtp2	421 (19)
PRNP	-0.513	other		0.472	7.99e-05	ADAM8,APOE,CASP3,CCND1,CDKN2A,CTSD,DLG4,EGR1,EIF2S1,ETS2,HSP90B1,IL10,PRNP,TP53	594 (20)
Il3		cytokine		0.475	1.01e-08	ADAM19,ANPEP,CCND2,CCND3,CDKN1A,CSF1R,CSF3R,EGR1,IGF1,ITGAM,Ly6a (includes others),LYZ,MMP13,NFIL3,PIM2,SOCS1,SPP1,TP53,YWHAG	587 (20)
SNAI1	0.449	transcription regulator		0.476	0.00648	ACTR1A,CCND1,CCND2,CCND3,CCNE1,CDKN1A,FLNB,FN1,LASP1,LIMA1,MMP14,PARVB,PFKP,SERPINE1,SPARCL1,TGFBR1,TGFBR2	589 (22)
PAX7		transcription regulator		0.481	0.00148	ASS1,DHX40,ID3,IL13RA1,NFIX,NPNT,PEG3,PPARG,PTGR1,Rrp1,SYNE2
STK11	-0.027	kinase		0.483	2.4e-06	ASS1,ATIC,BTF3,CCND1,CDKN1A,COX5A,CSF3R,CTSD,CYP4V2,ENO1,FN1,GADD45A,GADD45B,GAPDH,GOT2,HIF1A,HILPDA,IGFBP5,LDHA,NRCAM,PCK2,PGK1,PHGDH,PKM,POLR3D,PPARG,PSAT1,RASGRP1,RASSF2,RGS1,RND2,RPS6,SERPINE1,SORL1,SPARCL1,SPP1,TPI1	620 (24)
miR-17-5p (and other miRNAs w/seed AAAGUGC)		mature microRNA		0.484	0.000212	CCND1,CCND2,CCND3,CCNE1,CDK6,CDKN1A,CDKN2C,HBP1,HIF1A,MMP13,PPARG,S1PR1,SLC16A6,STAT3,TGFBR2,TUSC2	490 (15)
IKBKB	0.075	kinase		0.492	2.56e-11	AMPD3,BIRC2,CCND1,CCR3,CD200,CDKN1A,CP,CSF1R,Cxcl11,Cxcl9,CYBA,DLG4,EGLN1,EGR1,FYN,GADD45A,GBP3,GM2A,Gstt1,HGF,HIF1A,HLA-A,ICAM1,IFNB1,IL10,IL1RN,IRF1,ITGB5,MMP13,Mt1,NOCT,PCDH7,PLA2G4A,PLD3,PLK1,POSTN,SOCS1,STAT3,TGFBR1,TGFBR2,TIMP2,TLN1,TMEM176B,Tmsb4x (includes others),TP53,UACA,VCAN,ZNF395	529 (15)
BMPER	-1.625	other		0.492	0.00745	ACVRL1,EFNB2,ICAM1,PECAM1,TGFBR1	71 (4)
IRAK3	0.168	kinase		0.492	0.0193	BCL2A1,ETS2,IFNB1,IRF5,SOCS1
IL1B	0.388	cytokine		0.496	6.01e-27	ABCC3,ABCG2,ADAM8,ADAMTS1,ADAMTS4,AIF1,AMPD3,APOE,ARG1,ASS1,ATP1A1,BCL2A1,BCL3,BIRC2,C4A/C4B,CASP3,CCL22,CCND1,CD4,CD74,CD82,CDKN1A,CERS6,CLIP2,CP,CTSS,Cxcl11,Cxcl9,Cyb5r3,CYBA,CYSLTR1,DDIT3,DUSP1,DUSP5,EBI3,EDNRB,EGLN1,EGLN3,EGR1,EIF4EBP1,ENG,ENPP1,ERRFI1,ETS2,ETV1,F13A1,FKBP5,FLT1,FN1,FURIN,FZD1,GADD45A,GADD45B,GAS5,GBP3,GBP6,GINS2,GLA,GM2A,GNA15,GUSB,GYS1,HDAC1,HGF,HIF1A,HLA-A,Hmgn2 (includes others),ICAM1,ICOSLG/LOC102723996,ID3,IFITM2,IFITM3,IFNGR2,IGF1,IGFBP4,IGFBP5,IL10,IL10RA,IL19,IL1RN,IL23R,IL4R,IL7R,IRF1,IRF5,ITGA4,ITGAM,ITGB5,ITPKB,JUP,KLF10,KLF4,LDHA,LDLR,MARCKSL1,MCM6,MEF2C,MIF,MMP12,MMP13,MMP14,Mt1,MTDH,NAMPT,NFE2L2,NFIL3,NFKBIE,NOCT,NPY,ODC1,PCDH7,PCNA,PDGFC,PDK1,PDPN,PFKP,PGAM1,PLA2G4A,PLD3,POSTN,PPARG,PPARGC1B,RFC3,RIPK2,RPSA,S100A10,S1PR1,SAA1,SERPINE1,SERPING1,SGPL1,SLC11A2,SLC14A1,SLC2A1,SLC39A14,SOCS1,SPP1,ST18,STAT3,STAT5A,STAT6,TGFBR2,Tgtp1/Tgtp2,TICAM2,TIMP1,TIMP2,TK1,TLN1,TLR2,TLR4,TLR8,TMEM176B,TNFRSF11A,TREM2,VCAN,ZYX	487 (14)
IL12B	-0.086	cytokine		0.497	0.0379	CDKN2D,DUSP5,ICAM1,IL10,SELPLG,SOCS1,STAT3
TRAF3	0.089	enzyme		0.498	0.00869	CARMIL1,EBI3,GPR34,ICAM1,IFNB1,IL10,LPCAT1,NDRG1,NFKBIE,RSU1,Serpina3g (includes others),TK1	448 (18)
CSF3	0.022	cytokine		0.498	1.95e-10	ARG1,ARHGDIA,CCND2,CCND3,CCNE1,CD300LD,CD300LF,CDK6,CHP1,CSF3R,CTSD,EGR1,FARP1,FLOT1,GADD45A,GADD45B,GADD45G,HGF,HSPD1,ICAM1,IGF1,IL10,IL1RN,ITGAM,JAK3,Ly6a (includes others),LYZ,MYH10,NFIL3,ODC1,PPARG,RGS1,SOCS1,STAT3,TLR2,TLR4,TLR8,TP53	491 (18)
SP110	0.367	transcription regulator		0.5	0.00343	BCL3,CD74,FLII,GNA13,IFITM3,IL4R,MYH9,NFIL3,PDGFC,PLK1,PPARG,PTAFR,RIPK2,STAT5A,STIM1,TIMP1
SOX6	1.338	transcription regulator		0.503	0.0124	CCND1,CDKN1A,MAP4K4,NPM1,TP53
CALCA		other		0.506	2.44e-07	ARG1,CCL22,CYBA,DISC1,EGLN3,FGL2,FLT1,FOSL2,GADD45B,GPR65,GSTM5,HIF1A,HILPDA,ICAM1,IGF1,IL4R,IL7R,IRF5,LGALS1,LIMA1,LMO4,MKI67,NFIL3,ODC1,PPARG,PSAT1,SERPINE1,TRPV2	641 (19)
MTA1	0.083	transcription regulator		0.513	0.0469	CCND1,CCND2,CDKN2A,EMP1,SLC16A10,STAT3
TRIM31		enzyme		0.514	0.00109	ACADL,CDKN1A,CPT1A,PPARG,SLC27A1	460 (7)
PRKCA	0.608	kinase		0.517	0.00939	ARHGDIB,ARL4C,BNIP3L,CCND1,CCNE1,CDKN1A,EGR1,FN1,ICAM1,ID3,IFNB1,INSIG1,SERPINE1,TP53	389 (20)
MYF6		transcription regulator		0.524	0.0273	CCND3,CDKN1A,Cxcl9,IGF1,IL10,IL1RN,NAMPT,PDGFA,SERPINE1,SPP1,TNFRSF14
PRKCZ	0.003	kinase		0.531	0.0122	CASP3,CCND1,CD1D,IL10,PHGDH,PSAT1
KLF4	0.75	transcription regulator		0.532	1.91e-05	ACVR2A,ADAMTS1,AIF1,ARG1,CASP3,CCND1,CCND2,CDKN1A,CSF1R,DUSP1,DUSP5,ETV1,FARP1,FLT1,FN1,GADD45A,GBP3,ID3,IFITM3,IL10,ITGAM,KLF4,MEF2C,MMP13,MRPS18B,MSI2,MXI1,ODC1,PECAM1,PEG3,PFKP,SERPINE1,SHISA5,SLPI,SOCS1,TGFBR1,TP53	503 (18)
JAK2	0.057	kinase		0.533	5.42e-08	ACTB,CCND1,CCND2,CDKN1A,CDKN2A,DCXR,DHX40,EGR1,Eif2s3y,F10,FN1,GCNT2,ICAM1,IL19,IRF1,ITGAM,KDM6A,LAT2,ODC1,PCBP4,PECAM1,PHLDA3,SKIL,SOCS1,STAT3,TP53,XIST	544 (23)
GATA1		transcription regulator		0.534	4.45e-08	ARHGAP4,CALR,CCND1,CCND2,CCND3,CCR3,CDK6,CDKN1A,CDKN2A,CDKN2C,CDKN2D,CNN3,CXCR3,EGR1,ENPP1,ETS2,F10,HHEX,HPSE,IL7R,ITGAX,LMO4,LYZ,MAGED1,MCM3,MCM5,NFIL3,NOP2,PBXIP1,PCNA,PECAM1,PF4,PIM2,PSTPIP2,RFC3,RPL27A,RPS11,ST18,STAT5A,VWF	380 (21)
TLR4	0.481	transmembrane receptor		0.542	5.6e-10	ARG1,ARID5A,CCND2,CD200,CDK6,CERK,CERS6,CITED2,CLN3,Cxcl11,Cxcl9,DDIT3,DUSP2,Ear2 (includes others),EBI3,FGL2,GADD45G,GPR34,HDAC1,HHEX,HPSE,ICAM1,IFITM3,IFNB1,IL10,IRF1,ITGAM,KDM6B,LDHA,LHX2,LMO4,MERTK,MIF,NFKBID,PDPN,PELI1,PKM,PLA2G4A,PPARG,RGS1,RIPK2,SGPL1,SH3BP5,SLC2A1,SLC6A12,SMPDL3A,SOCS1,SPP1,STAT3,STAT5A,TIMELESS,TLR2,TLR4,TREM2,Wfdc17	605 (18)
DNMT3A	0.019	enzyme		0.552	0.000176	ACSL1,CD4,CSF1R,CYSLTR1,ETV5,FURIN,IGFBP5,IRF1,IRF5,KDM6B,Mt1,PCBP4,PLA2G7,PLD4,PLK1,PRKAR2B,RAP2B,S1PR1,SKIL,SLC8A1,SPP1,SYNE3,TLR4,TPCN1	320 (7)
NFKB1	0.152	transcription regulator		0.553	7.81e-09	AHRR,APOE,ARG1,BCL2A1,BCL3,CCL22,CCND1,CCND2,CD82,CDKN1A,Cxcl9,DUSP1,EBI3,EGR1,FN1,GADD45A,HSP90B1,ICAM1,ICOSLG/LOC102723996,IFNB1,IFNGR2,IL10,IL10RA,IL1RN,IL7R,IRF1,LGALS1,MMP13,NAMPT,PDGFA,PECAM1,POU2F2,PTAFR,RAB31,RACK1,RGS1,RIPK3,STIM1,TK1,TLR2,TLR9,TP53,UBE2H	546 (14)
PDCD10	0.095	other		0.555	0.000782	HIF1A,KLF2,KLF4,SERPINE1,VWF	278 (10)
MOG		other		0.555	0.000539	ARG1,C5AR1,Cxcl11,Cxcl9,ICAM1,IGF1,IL10,ITGAL,MKI67,PECAM1	500 (15)
L2HGDH	0.191	enzyme		0.555	0.000545	AIF1,CLEC7A,HIF1A,ITGAX,LDHA
TNFRSF4	-0.708	transmembrane receptor		0.555	0.0106	BCL2A1,Cxcl11,Cxcl9,IL10,SOCS1
TRPM2	0.574	ion channel		0.555	0.00594	BNIP3,ENO2,HIF1A,LDHA,SLC2A1,VHL	356 (7)
PPARGC1A	0.983	transcription regulator		0.555	1.01e-08	ACADL,ADAMTS1,APOD,ATP5F1A,BID,BNIP3,CDKN1A,COX5A,CPT1A,CTSC,EGLN1,EMILIN2,ENDOG,ENO1,GADD45B,GOT2,HIF1A,HMGCL,ICAM1,IGF1,IGFBP5,IL10,IL1RN,IL4R,INPP5J,INSIG1,LDHA,LDLR,LPIN1,MCM3,MCM5,MCM6,MMP19,NFKBID,ODC1,OLFML3,OXCT1,PCK2,PDGFA,PDPN,PGAM1,PHYH,PLA2G7,POSTN,PPARG,PPARGC1B,SLC39A14,SOCS1,SPARCL1,STAC2,STAT3,TIMP1,TIMP2,TP53,VCAN	594 (20)
NLRP12		other		0.555	0.0436	BCL3,HLA-A,ICAM1,IL1RN,TLR4
CCR1	0.188	G-protein coupled receptor		0.555	0.0145	CTSS,CTSV,ITGAM,SPP1,TNFRSF11A
CNR2	-0.05	G-protein coupled receptor		0.555	0.00356	CCL22,CCND1,EGR1,FN1,IL10,ITGAL	588 (22)
ATF5	0.206	transcription regulator		0.555	0.00125	EIF4EBP1,GAS5,Pmaip1,SAA1
SCGB1A1		cytokine		0.555	0.0145	CDKN1A,CDKN2A,FN1,IL10,MMP14
ID2	0.004	transcription regulator		0.556	8.28e-10	BCL3,CCND1,CCND2,CCNE1,CCNG1,CDKN1A,CDKN2A,CDKN2C,CXCR3,DTX2,DUSP1,ETS2,GADD45B,GADD45G,HIF1A,ICAM1,ICOSLG/LOC102723996,ID3,IFNGR2,IGFBP4,IL10,IL10RA,IL4R,IL7R,IRF5,ITGB5,KLF6,LGALS1,LMO4,NFKBID,NFKBIE,PDGFA,PLK1,POU2F2,TUBA1A,VANGL2,WNT6	541 (21)
AGPAT2	-0.599	enzyme		0.557	0.00324	ACSL1,CDS2,PLD3,PLD4,PPARG
TLR7/8		group		0.557	0.0197	BCL2A1,IFNB1,IL10,PNRC1,REPS2,RGS1
NCOA2	0.07	transcription regulator		0.559	5.43e-08	ADORA3,CCL22,CCND1,CDKN1A,Cxcl11,Cxcl9,Cyp2c40 (includes others),EGR1,GPR34,GPX3,GPX4,GSTM5,HCAR2,HLA-A,IFNB1,IRF1,KLF4,LDLR,LIPG,LPIN1,LYZ,MMP13,P2RY13,PLTP,PPARG,PPP1R3B,PRDX1,TPI1	430 (24)
SP3	0.178	transcription regulator		0.562	1.53e-06	ABCD2,ACSL1,AHRR,CCND1,CD2AP,CDKN1A,CDKN2C,CITED2,DUSP1,EGR1,F10,FLT1,HGF,HPSE,IGF1,IL10,ITGB5,KLF4,LDLR,PGK1,PKM,SERPINE1,SMARCC1,STAT3,TGFBR1,TGFBR2,TIMP1,TIMP2,TLR2,TP53	595 (23)
INSIG1	0.505	other		0.562	7.1e-05	Apoc1,APOE,CCL22,CLEC4D,CLEC7A,DDIT3,LDLR,LIPG,LPCAT3,LPIN1,NFE2L2,PLA2G7,PPARG,SELPLG,SQLE,SREBF2,STAT5A	447 (12)
ZBTB10	-0.049	transcription regulator		0.564	2.67e-07	ADAM8,ARID5A,CAD,CD1D,CLEC5A,Cxcl9,FLT1,GBP3,GBP6,HK1,HPSE,IFITM2,IFITM3,IFNB1,IL10,IL1RN,IL4R,IRF1,LY9,NT5C3A,RIPK2,SERPINE1,STAT5A,Tgtp1/Tgtp2,Tlr13,TNFRSF14	251 (7)
mir-154		microRNA		0.572	0.0354	ADAMTS1,CCND1,KLF10,MMP13,STAT3
SALL4		transcription regulator		0.577	1.33e-07	ACTB,ANXA2,ARHGAP1,CCND1,CCND2,CCND3,CD74,DYNLT1,EFNB2,FLT1,FN1,FZD1,Hmga2,ID3,INCENP,LASP1,LCP2,LIG1,MMP13,PDGFC,PPP2R1A,PRKAR2B,RACK1,SERPINE1,SIRT2,TLN1,VCL,YWHAG	152 (5)
PIAS4	0.03	transcription regulator		0.577	0.00505	Cxcl9,IFNB1,IRF1,SERPINE1	310 (12)
IL24		cytokine		0.58	0.0154	CASP3,CCND1,DDIT3,GADD45A,GADD45G,HSP90B1,IL10
MAPKAPK2	-0.03	kinase		0.602	0.00402	ARG1,CITED2,DDIT3,ICAM1,IFNB1,IL10,LMO4,STAT5A,TP53	456 (15)
TIMP2	-0.279	other		0.603	0.00844	CDKN1A,DDIT3,MMP14,TIMP2	486 (23)
SCAP	0.171	other		0.606	0.00324	ACAA2,ACSL1,CSF1R,DDIT3,EIF2S1,INSIG1,LDLR,LGALS3,LPCAT3,PDK1,SQLE,SREBF2	444 (12)
CISH	0.395	other		0.607	5.2e-05	CLEC6A,CSF3R,DUSP2,GLB1,GUSB,HCAR2,HILPDA,ID3,PECAM1,RGL2,SNRPD1,SORL1,SPP1,STAT6
RELB	-0.053	transcription regulator		0.61	0.0214	CCND1,CCR3,CDKN1A,ICOSLG/LOC102723996,IFNB1,IL10,MARCKSL1,PPARGC1B,TNFRSF14
CAV1	-0.214	transmembrane receptor		0.619	1.36e-08	ACVRL1,ADAMTS4,ARG1,BLOC1S6,CCND1,CCNE1,CD276,CDKN1A,CDKN2A,CSF1R,CTSD,EGR1,FN1,HGF,ICAM1,IFNB1,IL10,NPM1,PCNA,PLA2G4A,SERPINE1,SKIL,SLC14A1,ST6GALNAC4,TFPI,TGFBR1,TP53,WNT6	483 (22)
USP28	0.089	peptidase		0.623	0.00272	CASP3,CCND1,CDKN1A,TP53	583 (21)
ZNF148	-0.02	transcription regulator		0.623	0.000767	CDKN1A,CDKN2A,FN1,ITGAM,MMP13,ODC1	459 (7)
MBTD1	0.261	other		0.625	0.0156	DUSP2,Ear2 (includes others),Eif2s3y,Pitpnc1,RPSA,XIST
Hbb-b2		other		0.632	2.05e-05	CD74,CLEC7A,Cxcl9,CXCR3,CYBA,FN1,FTL,IL10RA,IL2RG,ITGAM,TLR2	281 (7)
MNT	-0.181	transcription regulator		0.632	7.93e-06	BNIP3,BST1,CAD,CCND2,CD300LB,DDIT3,GADD45B,GPR55,KLF10,KLF6,LDHA,ODC1,PGK1
RUNX1	-0.052	transcription regulator		0.634	1.35e-13	ANXA2,CCND1,CCND2,CCND3,CD4,CD72,CDKN1A,CDKN2A,CPOX,CSF1R,DDIT3,ENG,FOSL2,GNA13,GNA15,Hmga2,IFITM3,IGF2R,IL10,IL23R,IL7R,IRF5,ITGA4,ITGA9,ITGAL,KLF2,LCP2,LMO4,Ly6a (includes others),MMP13,Mt1,MYBBP1A,MYH10,MYH9,NFIL3,NOP2,PCDH7,PF4,PIM2,Pmaip1,SERPINE1,SH3GL1,SLC24A3,SPP1,ST3GAL5,STAT3,TIMP1,TP53,TRIB1	531 (26)
TCR		complex		0.636	3.39e-11	APOD,APOE,BCL2A1,BCL3,CCL22,CCND1,CCND3,CCNE1,CCR3,CD200,CD4,CXCR3,EGR1,ENO1,ETV5,FYN,GADD45B,GADD45G,GNPDA1,HIF1A,HSP90B1,HSPD1,ID3,IFNB1,IL10,IL4R,IL7R,IRF1,KLF2,LAMP1,LCP2,NOP58,ODC1,PGAM1,PGK1,PRDX6,PRELID1,RASGRP1,RPL18A,RPL4,RPL5,RPL7,RPS23,RPSA,SKIL,SLC2A1,SOCS1,SPP1,STAT3,STAT5A,TLR4,TLR9,TPI1,VAV1	492 (18)
PTPN11	-0.056	phosphatase		0.64	0.000262	AKT2,CCND1,CCNG1,CDKN1A,CDKN2C,CDKN2D,CSF1R,CSF3R,EGR1,FCGR2A,GAB1,IFNB1,MEF2C,MMP12,MMP19,TP53	500 (21)
E2F6	0.241	transcription regulator		0.64	0.0206	CCNE1,GINS2,LIG1,MCM2,MCM3,MCM5,SERPINE1,SMC1B
ACE2		peptidase		0.64	0.0176	BNIP3,CASP3,Cxcl9,FN1,IFNB1,SERPINE1
FUS		transcription regulator		0.64	7.04e-08	CCND1,EIF4G2,HIF1A,HSP90B1,HSPA4L,HSPD1,ICAM1,JPT1,PLK1,RFC3,RPL19,RPS26,RPS6KB2,SLC2A1,SLC44A2,TIMELESS	311 (10)
SHC1	0.052	other		0.642	0.000104	CDKN1A,Cxcl11,Cxcl9,EGR1,FTL,GDA,ICAM1,ITGAM,KLF2,PCNA,S1PR1,SERPINE1,TFEC	417 (22)
VASP	0.254	other		0.651	0.00505	ARG1,CCND1,HIF1A,ITGA4	302 (7)
LAMA4	0.038	enzyme		0.655	3.61e-07	ACVR2A,ACVRL1,ANPEP,CCND1,CCND2,FLT1,FN1,GSTM1,GSTM5,HGF,HIF1A,IGF1,IL11RA,ITGA4,ITGB5,LAMC1,PDGFC,SIPA1,SPP1,TGFBR2,TNFRSF14	358 (7)
ETS1	-0.1	transcription regulator		0.663	6.88e-09	ANPEP,ARHGDIB,ARL4C,B4GALT5,BACH1,CCND1,CCNE1,CCNG1,CDK6,CDKN1A,CDKN2A,CITED2,CSF1R,EGR1,ETS2,FCGR2A,FLT1,FN1,HGF,HPSE,HSPE1,ICAM1,IL10,IL7R,INSIG1,ITGAM,LAIR1,MMP13,NCF1,NFIL3,PF4,SERPINB6,SERPINE1,SPP1,TGFBR2,TP53	515 (23)
SMAD1	0.086	transcription regulator		0.664	0.00295	CDKN1A,COCH,GADD45B,HHEX,ICAM1,IRF1,PDGFA,SPP1	551 (21)
EGLN3	-0.959	enzyme		0.666	0.00694	HIF1A,HK1,LDHA,LPIN1,SLC2A1,TP53	554 (20)
NFIX	-0.602	transcription regulator		0.67	0.000392	CCND1,HGF,NFIX,PDGFA,POSTN,SERPINE1,SPARCL1	338 (7)
DDX25	0	enzyme		0.671	0.00116	ACSL1,ADORA3,AIF1,AKAP1,BID,CCND2,GADD45B,Gm12854/S100a11,HDAC1,HIPK1,IL2RG,RANGAP1,S100A10,SREBF2,TUBA4A
IL21	-1.036	cytokine		0.678	6.97e-06	ARG1,CASP3,CCND2,CD1D,CDKN1A,CLIC5,Cxcl9,CXCR3,EGR1,FGL2,GBP6,HIF1A,IL10,IL23R,IL7R,IRF5,MKI67,MMP12,NEURL3,PCNA,Serpina3g (includes others),SOCS1,STAT3,Tgtp1/Tgtp2,TLR4	449 (17)
CSF2	1.984	cytokine		0.679	1.57e-21	ADAM8,ADGRE5,ARG1,BCL2A1,BCL3,BID,C4A/C4B,C5AR1,CARD11,CASP3,CCND1,CCND2,CCND3,CD276,CD74,CDKN1A,CDKN2C,CHST11,CLCF1,CLEC6A,CLEC7A,CSF1R,CTSC,Cxcl11,Cxcl9,CXCR3,DDIT3,DUSP2,EGR1,FLT1,GLB1,GUSB,HCAR2,HDAC3,HGF,HIF1A,HILPDA,HSPD1,ICAM1,ICOSLG/LOC102723996,ID3,IFITM3,IGF1,IL10,IL19,IL1RN,IRF5,ITGA4,ITGAM,ITGAX,ITGB5,LDHA,LY9,MCM3,MCM5,MCM6,MKI67,MMD,MMP14,NACA,NCAPH,ODC1,PECAM1,PHGDH,PIM2,PLA2G15,PLK1,PPARG,PRNP,RGL2,RIPK2,SLC11A2,SLC2A1,SLC30A4,SNRPD1,SOCS1,SORL1,SPP1,SREBF2,TGFBR1,TLR1,TLR2,TLR4,TLR9,TNFRSF11A,TP53,TPI1,VSIG4	494 (15)
AMBRA1	-0.031	other		0.68	0.00014	ADAMTS14,CCND1,CCND2,CCND3,CDKN1A,COL18A1,COL4A2,FN1,MMP14,SERPINE1	352 (21)
ANGPTL4	-0.833	other		0.686	0.0158	AGPAT2,DDIT3,HILPDA,LPIN1
DEK	0.23	transcription regulator		0.692	0.000782	AKT2,CDKN1A,CSF3R,PRDX6,RPS6
miR-1-3p (and other miRNAs w/seed GGAAUGU)		mature microRNA		0.701	0.000572	ANPEP,ANXA2,BRI3BP,Calm1 (includes others),CDK14,CHST11,CNN3,CORO1C,CPOX,CTSC,IGF1,KCNJ2,LASP1,MMD,OAT,PGM2,PLEKHG2,SHTN1,TAGLN2,Tmsb4x (includes others),TSPAN4,TWF1
CSF		group		0.707	0.0144	BCL2A1,IL10RA,IL1RN,IL2RG,PPARG,SERPINE1,SLPI,TNFRSF14
LCK	-0.498	kinase		0.707	0.0144	CD4,EGR1,GADD45B,IRF1,ITGAL,NOP58,PPARG,RPL4,UTP14A
UBA1	-0.081	enzyme		0.707	2.03e-05	ANXA2,APOE,BIRC2,CCND1,DDIT3,HSP90B1,TAGLN2,TP53	456 (18)
GRIN1		ion channel		0.707	0.0206	FN1,GALNT6,Gm9493,MMP14,NPY,RPS7,SERPINE1,SMIM3
PTPN1	-0.103	phosphatase		0.707	0.00788	ARID5A,Cxcl11,DUSP1,DUSP2,HHEX,LHX2,SOCS1,TMEM26	258 (11)
IL27	-0.253	cytokine		0.709	0.00549	CCND2,CCND3,CD74,Cxcl11,Cxcl9,EGR1,GADD45G,HLA-A,HLA-DOA,ICAM1,IL10,IL1RN,IRF1,ITGAM,SOCS1,SPTBN1	411 (15)
OLR1	0.627	transmembrane receptor		0.713	0.00109	CYBA,FN1,ICAM1,IL10,ITGAM,NCF1,SPP1,TGFBR1,TGFBR2	504 (21)
CDK1	-0.209	kinase		0.728	0.0106	CDKN1A,IL1RN,SREBF2,TIMP1,TP53
SAMSN1	0.048	other		0.728	4.84e-06	ARID5A,CCND2,CITED2,Cxcl11,Cxcl9,FGL2,HDAC1,IFNB1,IRF1,LHX2,LMO4,MERTK,PELI1,SH3BP5,SOCS1,STAT5A,TIMELESS	326 (7)
EP400	0.016	other		0.73	7.98e-06	AGPAT2,CDKN1A,CDKN2A,GLB1,INCENP,MCM3,PCNA,PLK1,PPARG,PSRC1,TP53	244 (13)
mir-150		microRNA		0.73	0.00877	AKT2,CD4,FCGR2A,HIF1A,MMP14,SLC2A1,SOCS1	223 (7)
IREB2	-0.026	translation regulator		0.739	0.00892	FTL,HIF1A,LDHA,SLC2A1,TP53	163 (5)
SMAD5	0.135	transcription regulator		0.744	0.025	COCH,ICAM1,ID3,PDGFA,SERPINE1
PYCARD	-0.151	transcription regulator		0.747	0.025	CASP3,CCND2,CDKN1A,IFNB1,IL10
PKNOX2	0.375	transcription regulator		0.751	0.000436	CDKN1A,EGR1,GADD45A,HDAC1,IGFBP5,TP53
CDH1	-0.28	other		0.751	0.00222	ACTB,BIRC2,CASP3,CCND1,CDK6,EIF4EBP1,FN1,JUP,MMP14,MMP19,PFKFB3,VHL	574 (20)
MAZ	-0.057	transcription regulator		0.762	0.0299	CCL22,CDKN1A,HSP90B1,IL1RN,PPARG,STAT3
ETS2	-0.432	transcription regulator		0.762	3.3e-05	ANPEP,CDKN1A,CDKN2A,CSF1R,FLT1,HPSE,ICAM1,LYZ,MMP13,SPP1,TFEC,TGFBR2,Tlr13,TLR9	591 (25)
ZBTB17	0.017	transcription regulator		0.762	2.25e-05	ASPM,CCND1,CDKN1A,DDIT3,EGR1,KIF2C,LDLR,MKI67,NCAPH,NOCT,ODC1,PLK1,PSRC1,SOCS1,SPTBN1	541 (20)
H1-2		other		0.772	0.00109	ACTB,CCND1,DDIT3,GADD45A,GAPDH	459 (7)
CDKN2A	0.942	transcription regulator		0.774	7.9e-11	APPL2,ASS1,CASP3,CCL22,CCND1,CCND3,CCNE1,CCNG1,CDKN1A,CDKN2A,CDKN2C,CDKN2D,CITED2,CUL1,Cxcl11,Cxcl9,DUSP1,EEF1A1,EGR1,EHD3,FLT1,FN1,GADD45G,GLB1,GNA13,GOT2,GPT2,HGF,Hmga2,IGFBP5,IL2RG,IL7R,ITGB5,LAMP1,LGALS3,MCM5,MKI67,NPM1,ODC1,PCNA,PDGFA,PDGFC,PEG3,PHGDH,PLK1,PSAT1,RFC3,SAE1,SERPINE1,TK1,TLR4,TP53	522 (20)
PIK3CA	-0.043	kinase		0.775	0.0024	ADAMTS1,ADAMTS4,ATP1A1,CCND1,CCND3,CD276,CXCR3,HIF1A,IL19,IL2RG,ITGAM,LGALS3,MMP14,NFKBIE,PCDH7,PDK1,SERPINE1,SLC16A3,SREBF2,TK1,Tnfrsf22/Tnfrsf23	579 (24)
TGFBR2	-0.228	kinase		0.781	2.72e-17	ADAM8,ASS1,BCL3,C15orf48,C5AR1,CCND1,CCND3,CCNE1,CD200,CDKN1A,CDKN2A,CKB,EBI3,EGR1,FKBP5,FN1,FURIN,GADD45B,GADD45G,GATM,GPC1,GPR18,HGF,HILPDA,ICAM1,ICOSLG/LOC102723996,ID3,IFNB1,IL10,ITGAM,ITPK1,JAK3,JUP,LDHA,Ly6a (includes others),MAN2B2,MBOAT7,MMP12,MMP13,MMP14,MYOF,NFIL3,NFKBID,NFKBIE,ODC1,PDPN,PGK1,PKM,PPARG,PPIA,SAA1,Serpina3g (includes others),SERPINE1,SKIL,SLC16A3,SLC2A1,SLC39A1,SPP1,STAT3,TGFBR1,TGFBR2,TIMP1,TPI1,VARS1,VCL,WDFY3,ZNF219,ZSWIM4	635 (20)
CCND1	-0.367	transcription regulator		0.788	6.43e-07	ASPM,CALU,CCND1,CCND2,CCND3,CCNE1,CDK6,CDKN1A,CDKN2A,CDKN2C,EEF1B2,ENO1,ERRFI1,FZD7,ID3,JPT1,KDM6B,KIF2C,KNL1,LAMB2,LASP1,MYO7A,NCAPH,NOP2,NOP58,PCNA,PLK1,PPARG,PSRC1,RGS2,RPL10,RPL27A,RPS6,SELENBP1,SPP1,TGFBR2,TP53,TPI1,TUBA1B,TUBB,USE1	529 (23)
ROR2	-0.228	kinase		0.788	5.22e-05	ABRACL,ARPC3,CCND1,CCND2,CCNE1,CDKN1A,HP1BP3,IDE,MCM3,MMP13,PPARG,RACK1,RPS4Y1,SLC39A14,TUBB2B,WNT6	557 (21)
PPP3R1	0.011	phosphatase		0.788	0.0158	BCL3,CCND2,CLIC5,Fam169b,GBP3,LYZ,SLC8A1,TNFRSF11A
MEG3		other		0.79	0.00505	FN1,HIF1A,PHLPP1,TP53	242 (7)
RC3H2	0.074	enzyme		0.794	0.000837	ANPEP,ENG,HIF1A,HPSE,PDGFA,PDGFC,PECAM1,VEGFB
DCN	-1.199	other		0.797	0.000539	CASP3,CDKN1A,DUSP1,ENG,HIF1A,ICAM1,MMP13,S1PR1,SERPINE1,TP53	664 (21)
HAVCR1		other		0.797	3.48e-06	ANPEP,CALR,CAPN1,CCND3,CDK6,ENO2,HDAC1,HIF1A,IL10,IRF1,LMO4,MYH10,NAMPT,NUDCD2,ODC1,PFKFB3,STAT3,TP53,UCHL1	306 (13)
PLA2G6	-0.188	enzyme		0.798	0.000992	ARG1,DDIT3,PPARG,RGS2,STAT6,STIM1	526 (23)
IRF8	-0.054	transcription regulator		0.804	9.67e-10	ACVRL1,AHRR,APOE,CASP3,CD4,CD74,CDKN1A,CSF1R,CSF3R,CTSS,Cxcl9,EGR1,ENPP1,GNA15,ICAM1,ID3,IFNB1,IL17RA,IL1RN,IRF5,ITGAM,KLF4,KLF6,LHX2,Ly6a (includes others),MAP4K4,PCDH7,Pmaip1,STX2,TK1,TLR4,TLR9,TP53,TREM2	461 (16)
ZC3H12A	-0.081	enzyme		0.805	1.41e-08	ADAM19,ALDH2,ANTXR2,ARHGAP31,BCL3,C15orf48,CD72,CLCF1,CTSS,DUSP1,DUSP5,ENG,FLNB,GRAMD2B,HPSE,ICAM1,IL10RA,IL2RG,IL4R,IRF5,KREMEN1,NCF1,PECAM1,POU2F2,PPARG,RGS2,SEMA4D,SH3BP5,TRIB1,ZC3H12D,ZFP36L1	443 (14)
collagenase		group		0.816	0.00594	EGR1,ICAM1,IRF1,ITGA4,SAA1,STAT3	414 (12)
PAF1	-0.397	other		0.816	0.0431	ARL4A,CITED2,IFITM3,KLF4,SERPINE1,TENT5A
TNFSF13	0.367	cytokine		0.816	0.00391	CCND2,CDK6,MCM2,MCM5,MCM6,PCNA,TP53	551 (22)
PPP2CA	-0.089	phosphatase		0.816	5.88e-06	CCND1,CDKN1A,Cxcl11,Cxcl9,EIF4EBP1,HCAR2,IFNB1,IL10,IL23R,IL2RG,IRF1,ITGAL,RPS6,SOCS1	518 (21)
ASXL1	-0.217	transcription regulator		0.816	0.00598	Apoc1,ENO2,MCM2,PGK1,PPARG,PPARGC1B,SERPINE1	383 (7)
CHADL	-0.708	other		0.816	0.00356	CDKN1A,CSPG4,KLF2,MEF2C,NCF1,PDGFA
JAG2	0.789	growth factor		0.816	0.0156	IL10RA,IL13RA1,IL1RN,MIF,MMP12,SPP1
VHL	-0.226	transcription regulator		0.822	1.49e-08	AIF1,BNIP3,CCND1,CDKN1A,CLTC,EGLN3,ENO2,FN1,FTL,GLCE,HIF1A,IFITM3,LDHA,MIF,MMP14,MXI1,MYL12B,NOC2L,PCNA,PDK1,PFKFB3,RPS6,SLC11A2,SLC16A3,SLC2A1,TP53,ZFP36L1	584 (21)
mir-29		microRNA		0.83	5.97e-06	ADAMTS14,AKT2,ARPC3,CCND1,CD276,CDK6,COL4A2,COL4A5,FKBP5,FN1,HBP1,IGF1,KLF4,LAMC1,PDGFA,PDGFC,TP53,ZFP36L1	517 (22)
ITGAM	-0.286	transmembrane receptor		0.832	0.0093	APOE,BCL2A1,C5AR1,IFNB1,IL10,TIMP1	383 (19)
IRF6	-0.641	transcription regulator		0.841	0.00109	ARG1,CD9,IFNB1,IL10,KLF4,P2RX4,PPARG,PPARGC1B,SOCS1,TLR4	348 (17)
SIRT6	0.094	enzyme		0.842	0.0398	FN1,IGF1,IGF2R,NPNT,RPS15A,SERPINE1,SREBF2,TGFBR1,TGFBR2
GPR132	-0.066	G-protein coupled receptor		0.849	0.0158	ARG1,EGR1,ICAM1,IL10
SIAH1	-0.124	enzyme		0.849	0.00189	CDKN1A,EGLN1,EGLN3,HIF1A	229 (7)
PRKAA2	-0.73	kinase		0.853	3.57e-07	ACOT7,ARHGDIB,CCND3,CD302,CDKN1A,DDIT3,EGR1,FN1,ICAM1,IFNB1,IGFBP4,IL13RA1,LDHA,LMO4,Ly6a (includes others),NCF1,OAT,PPARG,PPP1R3B,SLC16A1,SORL1,TP53,ZFP36L1,ZYX	586 (21)
S1PR1	1.07	G-protein coupled receptor		0.853	0.00407	CCND1,HGF,ICAM1,IFNB1,IGF1	394 (18)
TNFRSF8	-0.257	transmembrane receptor		0.854	0.00125	CCL22,CDKN1A,CTSC,IL10,LCP2,ODC1,PCDH7,PDPN,PIM2,VCL	262 (10)
HIF3A	-0.621	transcription regulator		0.882	0.00376	HIF1A,PGK1,SLC2A1,STAT3	563 (15)
LTF		peptidase		0.883	0.0124	CDKN1A,IL10,MMP13,TK1,TP53
OGA		enzyme		0.884	1.71e-08	ACTG1,ACTN4,ADAM19,ADGRL2,APOE,ASS1,BACH1,C1QB,CAPN1,CCND1,CD302,CDK6,CDKN1A,CDKN2C,CREG2,CSF1R,CXCR3,CYP4V2,EFNB2,FLNB,FN1,GADD45A,GADD45G,GALNT6,GALNT7,GNE,GPR34,GPT2,HK3,IFNGR2,IGBP1,IGF1,IGFBP4,IGFBP5,ITGB5,ITPKB,KREMEN1,MMP14,PDK1,PLA2G4A,PLD4,SLC27A1,SOCS1,SREBF2,TGFBR2,TIMP1,TIMP2,Tnfrsf22/Tnfrsf23,TP53,TSPAN4,TUBA1A,TUBA4A	548 (24)
HOXA10		transcription regulator		0.894	0.000692	ACTB,APOE,ARL4A,CDKN1A,CSF3R,CTSV,FLT1,FN1,FZD1,Gstt1,IGFBP5,KLF10,LYZ,PDPN,PEG3,PHGDH,PROS1,RNASE4,SLC27A1,TP53,YWHAG
WBP2	-0.108	transcription regulator		0.895	0.00589	ADAMTS14,COLEC12,CORO1C,CSPG4,DHX34,EGR1,ENDOG,IGBP1,LIPG,NKIRAS2,RASGRP3,SFXN3,SLC16A3,TK1,TNIK
IRF3	0.037	transcription regulator		0.895	0.0158	B4GALT5,BIRC2,Cxcl11,Cxcl9,FN1,ICAM1,IFITM3,IFNB1,IL10,IRF1,IRF5,NECTIN2,NT5C3A,PARP12,Pmaip1,PRNP,RPS7,SORL1,TLR4
MGP	-0.523	other		0.896	0.0138	CELA1,FLT1,HGF,HHEX,ICOSLG/LOC102723996,SPP1
C3AR1	0.009	G-protein coupled receptor		0.896	0.0469	DDIT3,IGF1,IL10,SERPINE1,TGFBR1,TGFBR2
NT5E	-0.861	phosphatase		0.896	0.000176	IGF1,IL13RA1,MKI67,MMP13,SERPINE1,SPP1,TIMP1	419 (19)
FKBP5	0.337	enzyme		0.896	0.0107	ARG1,CCND1,CDK6,CDKN1A,ICAM1,SLC2A1
FLT1	-0.449	kinase		0.905	0.00458	ACTN4,BNIP3L,CAPN2,CDKN1A,EIF2S3,HK1,ICAM1,LAMP1,TGFBR2,UBE2H,VWF	511 (20)
MYC	-0.423	transcription regulator		0.91	1.47e-40	ABCA7,ABCC3,ACTB,ACTN4,ACVR2A,ADAMTS1,AKAP1,AKT2,ALKBH5,ANXA6,Apoc1,ARG1,ASS1,ATP6V0B,AZIN1,BCL2A1,BIRC2,BRD2,C1QBP,CAD,Calm1 (includes others),CAPN2,CAPZB,CASP3,CCND1,CCND2,CCND3,CCNE1,CD9,CDK6,CDKN1A,CDKN2A,CHP1,CLUH,CNBP,CNP,COL4A2,COX5A,COX7A2L,CPT1A,CSF1R,CSPG4,CTSD,CTSV,CUL1,DDIT3,DDX21,DUSP1,DUSP2,DUSP5,DUSP7,Ear2 (includes others),EBI3,EEF2,EGLN1,EGR1,EIF2S1,EIF4EBP1,EMP1,ENO1,EXOSC7,EZR,FARP1,FCGR2A,FKBP5,FN1,GADD45A,GADD45B,GADD45G,GAPDH,GBP3,GGH,GM2A,GOT2,GPC1,GPT2,HADHA,HIF1A,HLA-A,Hmgn2 (includes others),HSPD1,HSPE1,ICAM1,ID3,IL10,ITGAL,ITGAM,ITGAX,ITGB5,ITM2B,JARID2,KIF2C,KIFAP3,KLF10,KLF4,KLF6,LAMB2,LAMP1,LDHA,LDLR,LGALS1,LIMA1,Ly6a (includes others),LYZ,MAN2A1,MCM2,MCM5,MCM6,ME2,MIF,MKI67,Mt1,MXI1,MYBBP1A,MYO1C,NAP1L1,NAT10,NDRG1,NFE2L2,NOCT,NOP58,NPM1,NPY,OAT,ODC1,PCNA,PDK1,PECAM1,PEG3,PFKFB3,PFKL,PFKP,PGAM1,PGK1,PKM,PLK1,POLR3D,PPARG,PPIA,Ppp1cc,PRDX2,PSAT1,RARS1,RPL10,RPL14,RPL18A,RPL19,RPL26,RPL27A,RPL37,Rpl39l,RPL4,RPL5,RPL7,RPS11,RPS14,RPS15A,RPS20,RPS23,RPS24,RPS26,Rps3a1,RPS4Y1,RPS5,RPS6,RPS7,RPS8,RPSA,RTN2,S100A10,SAE1,SERPINE1,SIRT2,SLC16A1,SLC16A3,SLC2A1,SLC38A1,SMOX,SNRPD1,SPP1,STAT3,STAT6,TAGLN2,TDG,TGFBR2,Tgtp1/Tgtp2,TIMP1,TIMP2,TLN1,TP53,TPD52,TPI1,UNC119,VAMP3,VARS1,VHL,XIST,ZFP36L1	736 (21)
FCGR2A	-0.199	transmembrane receptor		0.921	0.00219	CCL22,ICAM1,IFITM3,IL10,MARCKSL1,PECAM1,RASGRP1,SERPINE1,SLC2A6	355 (18)
ABCG1	-0.076	transporter		0.923	0.00168	GBP6,IL10,IL10RA,IL13RA1,INSIG1,LDLR,SLC2A1,SREBF2,TLR4	527 (21)
TGFB1I1	0.308	transcription regulator		0.926	0.0353	CDKN1A,FN1,KLF4,SERPINE1
MET	-0.354	kinase		0.927	0.00016	ARID5A,CCND1,CCND2,CDKN1A,CITED2,CTSV,Cxcl11,FGL2,FN1,HGF,HIP1,IFNB1,IGF1,KLF4,MERTK,MMP13,PLK1,SH3BP5,SPP1	411 (18)
SRC (family)		group		0.931	0.000337	ATP1A1,EGR1,FLT1,FN1,GRK6,HIF1A,ICAM1,IFNB1,IL10,KLF2	372 (17)
CD24		other		0.954	0.0116	ASPM,CDKN1A,DUSP5,ICAM1,LAT2,LDB1,LRPPRC,PRDX2,SLC30A1,SYNE2,TFPI,TP53
IFNAR1	-0.128	transmembrane receptor		0.955	1.32e-05	Apol9a/Apol9b,ARG1,ASS1,CLEC4D,CLIC5,Cxcl11,Cxcl9,F10,FN1,HLA-A,IFNB1,IL10,IRF1,Ly6a (includes others),PARP12,PLA2G7,SERPINE1,SOCS1,SQLE,SREBF2,TLR2,VCAN,VEGFB	436 (17)
Hbb-b1		transporter		0.955	6.58e-06	CD74,CLEC7A,Cxcl9,CXCR3,CYBA,EGLN3,FN1,FTL,HIF1A,ICAM1,IL10RA,IL2RG,ITGAM,Mt1,PECAM1,TLR2,VHL	346 (11)
CARD9	-0.038	other		0.956	0.00143	C5AR1,CLEC6A,CLEC7A,Cxcl9,IL10,TLR2,TLR9	456 (16)
miR-29b-3p (and other miRNAs w/seed AGCACCA)		mature microRNA		0.967	3.69e-10	ACVR2A,ADAMTS14,ARPC3,CCND1,CD276,CDK6,COL4A2,COL4A5,CRTAP,Dst,DUSP2,INSIG1,KLF4,LAMC1,PDGFA,PLEC,PPIC,STAT3,TDG,TGFBR1,TGFBR2,TP53,VCAN,ZFP36L1	419 (12)
Collagen(s)		complex		0.97	9.5e-05	ACTB,BCL3,C4A/C4B,C5AR1,DDIT3,FN1,ITGAM,LAMP1,MMP13,PSAT1	608 (24)
PRDM16	-0.079	transcription regulator		0.97	0.00336	CDKN1A,Cxcl9,GADD45G,GBP3,GPX3,HGF,SERPINE1	455 (14)
THRA	-0.145	ligand-dependent nuclear receptor		0.977	4.15e-06	CASP3,CCND1,CDKN1A,CDKN2D,CPT1A,CTSD,Cxcl11,ENG,FURIN,GPX4,IGF1,IRF1,LAMP1,LDLR,NCF1,NCOA4,POR,PPARG,PTAFR,RIPK3,SERPINE1,SLC6A12,SREBF2,TK1,TP53	692 (28)
IGF1R	-0.388	transmembrane receptor		0.987	1.54e-05	ACSL1,ACTN4,ANXA3,ATP5F1A,CALU,CCND1,CD300C,CDKN1A,COL18A1,COL4A2,CTSD,DDIT3,EGR1,EMP1,ETV1,HADHA,HIF1A,IFNGR2,IGF1,IGF2R,IGFBP4,IGFBP5,ITGAM,IVNS1ABP,LASP1,PDLIM5,PKM,RPL7,RPS24,RPS26,S100A10,SLC8A1,SPP1,STAT3,TP53,ZFP36L2	624 (22)
MASTL	-0.195	kinase		0.99	0.000803	ARHGDIB,CDK6,CUL5,DENR,KYNU,MYH10,SERPINE1,TUBB6,VCL	233 (7)
Growth hormone		group		0.993	2.4e-06	ACSL1,ACTB,APOE,CCND1,CCND2,CITED2,COL18A1,DDIT3,EGR1,FKBP5,FN1,FOSL2,FZD7,GSTM1,GSTM5,ICAM1,IGF1,IGFBP5,IRF1,KLF10,LDLR,NAMPT,PCNA,PFKFB3,PPARG,Serpina3g (includes others),SLC2A1,SOCS1,SPP1,STAT5A,TGFBR2,TUBA1A	681 (21)
SOD2	0.103	enzyme		0.994	0.0227	ACADL,ASB11,ATP1A1,CDKN1A,COLEC12,DDIT3,MMP13,ODC1,SERPINE1,SLC19A2,TP53
IGFBP7	0.353	transporter		1	0.000782	CASP3,CCND1,CDKN1A,CDKN2A,PCNA	483 (21)
Msx3		transcription regulator		1	0.000106	IGF1,JAK3,PPARG,STAT6
LINC00963		other		1	0.00844	DDIT3,IL2RG,ITGA9,PCK2
HOXB4	0.389	transcription regulator		1	0.0106	CCND2,CCND3,CCNE1,GPX3
DUSP5	-0.554	phosphatase		1	0.019	DUSP2,EGR1,FAM83G,SLPI
HNRNPK	0.068	other		1	0.000938	CDKN1A,IL2RG,KDM6B,LDLR,LPIN1,NFE2L2,PPARG,Tmsb4x (includes others),VCAN	431 (16)
RECK	-0.789	other		1	0.00125	CCND1,CDKN1A,CDKN2A,TP53	654 (23)
MAPK1	-0.087	kinase		1.019	7.65e-07	ANPEP,ANTXR2,APOE,CAPN2,CCND1,CDKN1A,DOCK10,DSE,DUSP1,DUSP2,EGLN3,EGR1,EMP1,FN1,FOSL2,IFI30,IFITM3,IL10,IL1RN,LGALS1,LGALS3,LIG1,MKI67,MMP13,MVP,MYRF,NFE2L2,PARP12,PLA2G4A,POSTN,POU2F2,PPT2,PROS1,PSAT1,RCAN3,RGS2,SECTM1,Serpina3g (includes others),SERPINE1,SMARCC1,SPP1,SPSB1,SUN2,TP53,TSKU	541 (22)
NCOR1	0.031	transcription regulator		1.026	0.000763	AKAP1,BCL3,CCND1,CD82,CDKN1A,CDKN2A,CSF3R,DUSP1,HK1,IFNB1,LYZ,MRPS18B,PPARG,SLC25A45	499 (24)
Gsk3		group		1.032	0.011	CCND1,DDIT3,HIF1A,ICAM1,IL10,LDLR,PPARG,SPP1,SREBF2,TP53
CCL2	0.026	cytokine		1.034	0.00231	CCND1,EGLN3,ICAM1,IGF1,IL10,ITGAL,KLF4,LAMP1,MKI67,NCF1,PCNA,PPARG,SERPINE1,TIMP1	463 (20)
Stat5 dimer		complex		1.038	0.022	CCND1,CCND2,IGF1,SOCS1,TLR2
ELOVL5	-0.211	enzyme		1.041	0.0193	ACADL,HADHA,PLTP,TGFBR1,TGFBR2
PSEN1	-0.136	peptidase		1.046	2.24e-14	ABCG2,ACSL1,ACTB,ACTG1,APOE,ATP1A3,ATP5F1A,BASP1,C1QB,C1QBP,CASP3,CCND1,CD74,CD9,CKB,CLTC,CTSC,CTSD,CTSS,DLG4,DUSP1,EGR1,EMP1,ENO1,ENO2,GADD45B,GAPDH,GAS5,GOT2,HK1,HSPD1,HSPE1,IDE,IGF1,IL10,IRF5,MERTK,MTHFD1L,PGAM1,PGK1,PKM,PPARG,PPIA,PRDX6,PSTPIP1,SELPLG,SLC11A2,SOCS1,STAB1,TGFBR2,TP53,TPI1,TUBA1A,TUBA1B,TUBA4A,TUBB,TUBB2B,TUBB4B,TUBB6,UBC,UCHL1,VAMP3	613 (20)
APP	-0.086	other		1.062	1.67e-35	ABCA7,ABCG2,ACTB,ACTG1,ADAM19,ADAMTS4,ADORA3,AIF1,ANAPC2,ANXA6,APOE,ARG1,ATP1A3,ATP2B1,ATP5F1A,BASP1,BRD2,C1QBP,C4A/C4B,CALR,CAPN1,CASP3,CCND1,CCND2,CCNE1,CD74,CD82,CDK6,CDKN1A,CDKN2A,CHD4,CITED2,CKB,CLTC,COL18A1,COX5A,CP,CSF1R,CTSD,CTSV,Cxcl9,DDIT3,DLG4,EGR1,ENG,ENO1,ENO2,ETS2,EXT1,FCGR2A,FLT1,FN1,Fnbp1l,FYN,FZD1,FZD7,GAB1,GALK1,GAPDH,GBP6,GLIS3,GOT2,GPC1,H2-M2,HCAR2,HDAC1,HDAC3,HGF,HK1,HSPD1,HSPE1,ICAM1,IDE,IGF1,IGF2BP2,IGF2R,IGFBP5,IL10,IRF1,IRF5,ITGA4,ITGAL,ITGAM,KYNU,LAMP1,LDHA,LDLR,LGALS3,LMO4,LPAR6,Ly6a (includes others),MEF2C,MERTK,MMP12,MMP13,MMP14,Mt1,MTHFD1L,MXI1,NAMPT,NCF1,Nes,NPY,PDGFA,PDK1,PFKFB3,PFKP,PGAM1,PGK1,PKM,PLK1,Pmaip1,PPARG,PPIA,PPP2R1A,PRDX2,PRDX6,PRNP,RASSF2,RFC3,RNF144B,RNF24,RPS6,S1PR1,SERPINE1,SLC11A2,SLC13A3,SOCS1,SREBF2,ST3GAL5,ST8SIA4,STAT3,STAT6,TGFBR2,Tgtp1/Tgtp2,TLR2,TLR4,TLR8,TLR9,TP53,TPI1,TREM2,TUBA1A,TUBA1B,TUBA4A,TUBB,TUBB2B,TUBB4B,TUBB6,UBC,UCHL1,VAMP3,VCAN,VEGFB,VRK3,ZFP36L1,ZNRF1	632 (22)
IL9		cytokine		1.066	0.0144	BCL3,CAPN2,CAPZB,IQGAP1,MYL12B,PECAM1,PIM2,S100A10
TRIM2	-0.313	enzyme		1.067	0.0264	FTL,GPX3,NFE2L2,PRDX2
CRKL	0.056	kinase		1.067	0.0066	Cxcl11,Cxcl9,FGL2,IFNB1
DDR1	0.369	kinase		1.067	0.013	CDKN1A,CDKN2A,MMP14,TP53
PPP1R13L	-0.538	transcription regulator		1.067	0.019	CCND2,CDKN1A,JUP,SLC2A1
CD2	0	transmembrane receptor		1.067	0.0245	CCND1,CD4,ICAM1,IL10,ITGAL,TP53
Cdc42	-0.027	enzyme		1.069	0.000156	BID,CTSD,CTSS,CTSV,EIF4EBP1,ETV5,FLOT2,LAMP1,MCM3,MMP13,MYBBP1A,MYH9,PHGDH,SULF2	439 (12)
NGFR	0.031	transmembrane receptor		1.085	0.00391	CCND1,CCNE1,HPSE,IL10,LDLR,PCNA,SERPINE1	591 (22)
KDM5A	-0.112	transcription regulator		1.086	0.0489	ATP1A1,ATP5F1A,CCND1,CCNE1,DUSP2,GHITM,GPT2,HSBP1,MCM2,MCM3,NDUFS2,WNT6
TAF4	0.175	transcription regulator		1.091	0.00461	CARMIL1,CCND1,DDIT3,GAS5,IL1RN,KLF4,MAP4K4,MMP13,OLFML3,PDGFA,PDGFC,SPP1
miR-100-5p (and other miRNAs w/seed ACCCGUA)		mature microRNA		1.091	0.013	CCND1,CCND3,MMP13,PLK1
ILKAP	0.041	phosphatase		1.091	0.0264	CCND1,IL10,NDRG1,PKM
MEOX2		transcription regulator		1.092	0.00391	CDKN1A,CDKN2D,ICAM1,ID3,ITGB5,MMP14,PCNA	436 (11)
CHEK2	0.029	kinase		1.103	0.013	CCNG1,CDKN1A,Pmaip1,TP53
AXIN1	0.019	other		1.103	0.0264	CCND1,CCND2,JUP,PPARG
SPDEF		transcription regulator		1.108	0.00591	CDKN1A,COL4A2,COL4A5,HIF1A,IFNB1,LAMB2,LAMC1,LASP1,SERPINE1,VEGFB	425 (13)
PLAGL1	-0.166	transcription regulator		1.109	0.00425	CCL22,CDKN1A,IL10,LDHA,PPARG,SORD	490 (12)
ZBTB16		transcription regulator		1.112	2.04e-06	BID,CASP3,CCND1,CD200R1L,CD74,CDKN1A,CDS2,CXCR3,DHRS3,F13A1,GALNT6,GATM,GPT2,HPSE,ICOSLG/LOC102723996,ID3,IL10RA,IL23R,IL4R,IL7R,ITGAM,KLF2,KLHL6,LMO4,Ly6a (includes others),ODC1,PF4,SLC2A1,SPP1,TMEM176B	563 (20)
PRKAA1	-0.048	kinase		1.113	1.85e-09	ACOT7,ARG1,ARHGDIB,BTG1,CCND3,CD302,CDKN1A,DDIT3,EGLN3,FKBP5,FN1,IFNB1,IGF1,IGFBP4,IL13RA1,ITGB5,LDHA,LITAF,LMO4,Ly6a (includes others),NCF1,OAT,PCNA,PPP1R3B,RGS2,SIRT2,SLC16A1,SLC2A1,SORL1,TP53,ZFP36L1,ZYX	607 (22)
GAB1	-0.502	other		1.122	0.013	ARG1,CASP3,EGR1,IFNB1
NOS2	-0.161	enzyme		1.123	0.0012	BCL2A1,BNIP3,CASP3,CDKN1A,CLEC4D,CP,CSF3R,CTSC,Cxcl9,DLG4,HIF1A,IFNB1,IL10,IL1RN,KLF6,MCM5,PCNA,PRDX6,Tgtp1/Tgtp2,TIMP1,TLR4	543 (19)
IFNG		cytokine		1.128	2.16e-43	ACTB,ADGB,AIF1,ANKS1A,ARG1,ASS1,ATP1A1,BACH1,BCL2A1,BCL3,BID,BIRC2,BST1,BTG1,C15orf48,C1QB,C4A/C4B,C5AR1,CAPN1,CASP3,CCL22,CCND1,CCND2,CCND3,CCR3,CD1D,CD200,CD276,CD4,CD72,CD74,CDKN1A,CDKN2A,CERS6,CHST11,CLEC5A,CLEC7A,CLIC5,CLIP2,CP,CSF1R,CTSC,CTSD,CTSS,CTSV,Cxcl11,Cxcl9,CXCR3,Cyb5r3,CYBA,DDIT3,DLG4,DMWD,DNASE1L3,DUSP1,DUSP5,EBI3,EDNRB,EEF1A1,EFNB2,EGLN3,EGR1,ENO1,ETS2,EXT1,F11R,FCGR2A,FGL2,FKBP5,FLRT2,FLT1,FN1,FTL,FURIN,FZD1,GADD45B,GAS5,GBP3,GBP6,Gbp8,GLA,GLIPR2,GNA13,GPRC5B,GUSB,HCAR2,HIF1A,HIP1,HLA-A,HLA-DOA,Hmgn2 (includes others),HSPD1,ICAM1,ICOSLG/LOC102723996,IDE,IFI30,IFITM2,IFITM3,IFNB1,IFNGR2,IGF1,IGFBP4,IL10,IL10RA,IL13RA1,IL17RA,IL19,IL1RN,IL23R,IL4R,IL7R,IRF1,IRF5,ITGA4,ITGAL,ITGAM,ITGAX,ITPK1,ITPKB,JAK3,KARS1,KLF10,KLF2,KLF4,KLF6,KNL1,KYNU,LAMB2,LAMC1,LAT2,LCP2,LDHA,LDLR,LGALS3,Ly6a (includes others),MAN2A1,MAP2K1,MARCKSL1,MERTK,MIF,MMP12,MMP13,MMP25,MRAS,Mt1,MYH10,MYH9,NAMPT,NCAN,NEURL3,NFKBIE,ODC1,P2RY6,PDGFA,PDGFC,PECAM1,PELI1,PF4,PFKFB3,PFKL,PHGDH,PHLPP1,PIM2,PKM,PLA2G7,PPARG,PPARGC1B,PPIA,PRDX2,PRNP,PTAFR,RACK1,RAP2B,RGS1,RIPK2,S100A10,S1PR1,SBNO2,Serpina3g (includes others),SERPINE1,SERPING1,SGPL1,SHB,SLC11A2,SLC14A1,SLC16A3,SLC28A2,SLC2A1,SLC4A2,SLC6A6,SLC8A1,SLPI,SMC1B,SOCS1,SPP1,SQLE,SREBF2,ST18,ST6GALNAC4,STAT3,STAT6,TAPBP,TGFBR1,TGFBR2,Tgtp1/Tgtp2,TIMP1,TLR1,TLR2,TLR4,TLR8,TLR9,TMEM50B,Tmsb4x (includes others),TNFRSF11A,TNFRSF14,TP53,TPI1,TREM2,UBE2D1,VCL,VRK2,Wfdc17,XIST,ZYX	491 (16)
CXCR2		G-protein coupled receptor		1.131	0.0457	CCL22,IL10,ITGAL,PPARG
ZNF106	0.053	other		1.134	0.00877	C4A/C4B,COX7A2L,IFITM3,LGALS1,LGALS3,LYZ,PRDX2
TXNRD1	0.02	enzyme		1.134	0.00191	ABCC3,GPX3,GSTM1,GSTM5,LPIN1,PTGR1,SLC2A1,TP53	460 (7)
TIMP3	1.536	other		1.134	0.017	ENG,KLF4,SERPINE1,SKIL,STAT3,TGFBR1,TGFBR2
PAK2	-0.043	kinase		1.134	0.00336	ASS1,CKB,DUSP1,GADD45A,ID3,IGF1,IGFBP5	492 (21)
MRGPRX3		G-protein coupled receptor		1.134	0.00877	CLEC5A,CLEC7A,CSF3R,Cxcl9,HCAR2,IL1RN,NFKBID
miR-125b-5p (and other miRNAs w/seed CCCUGAG)		mature microRNA		1.14	0.000153	ADAMTS1,ARG1,CASP3,CDK6,CDKN2A,FURIN,ID3,IL1RN,JARID2,MAP2K1,OSBPL9,PPT2,SGPL1,ST18,TP53,VSIR	609 (16)
COPS5	0.074	transcription regulator		1.147	1.73e-07	CCND3,CCNE1,CCNG1,CD82,CDKN1A,CDKN2C,CTSD,CUL1,DCXR,ELL,GPX4,HIF1A,HSPA4L,MCM2,MCM5,MCM6,MKI67,MRAS,NAP1L1,ODC1,PCNA,PHLDA3,PLXNB2,RAP2B,RARS1,RFC3,S100A10,SLC19A2,SQLE,STAT3,TK1,TP53,VAMP8,ZFP36L1	569 (24)
LIN28B	-0.002	other		1.151	0.0189	CCND2,CDKN1A,EEF2,GCNT2,Hmga2,MMP14,NFIX,TGFBR1
RB1CC1	-0.05	other		1.165	0.00272	CCND1,CDKN1A,SERPINE1,SKIL	527 (19)
TICAM1	0.061	other		1.171	8.55e-06	ACSL1,BCL3,Cxcl11,DUSP1,EDNRB,EGR1,ETS2,ICAM1,ICOSLG/LOC102723996,IFNB1,IL10,IRF1,MCM2,MKI67,Nes,PELI1,PSTPIP2,RIPK2,SERPINE1,SOCS1,TFEC,TLR2	344 (14)
PTPRC	0.194	phosphatase		1.172	0.00191	BCL2A1,CCND1,CCND2,CCND3,CCR3,CXCR3,IL10,KLF2	484 (17)
IFRD1	0.128	other		1.172	0.022	HK1,IGF1,PPIA,SPP1,TK1
FLCN	-0.112	other		1.19	1.34e-07	ABCG2,ADAMTS1,ANXA3,CKB,CLCN7,CTSC,DUSP5,EGLN1,ENG,ENO1,GALC,HHEX,HIF1A,ICAM1,KLF4,LDHA,MANBA,PFKP,PPARGC1B,SERPINE1,SLC2A1,UAP1L1,VEGFB,WIPI1	571 (20)
USP7	-0.048	peptidase		1.195	0.0144	CAD,CCND2,CDKN1A,CDKN2A,DHX40,FKBP5,PPARG,TP53
mir-133	-0.229	microRNA		1.201	0.00358	ARHGDIA,CCND2,CORO1C,FN1,FTL,LASP1,MMP14,PPARG,TRPS1,VCAN	341 (13)
mir-26	-0.108	microRNA		1.206	0.0168	CCND2,CCNE1,CDK6,CDKN2A,PFKFB3
miR-30c-5p (and other miRNAs w/seed GUAAACA)		mature microRNA		1.212	5.11e-06	ADAMTS14,ANPEP,AP2A1,CCND1,COL4A2,COL4A5,CPNE8,CRTAP,Dst,GALNT7,LAMC1,MAP4K4,NT5C3A,PDGFA,PLEC,PPARG,PTGFRN,SLC38A1,TGFBR1,TGFBR2,TP53,TRPS1,TXNDC5,VCAN
IRS1	0.205	enzyme		1.22	2.08e-07	AP2A1,ATP5F1A,CCND1,CDKN2C,COL4A2,DDIT3,EFNB2,EGR1,GAS5,IGF1,IGFBP4,KLF4,LDLR,MEF2C,MMP14,PDGFA,PDLIM5,PPARG,PPARGC1B,SLC8A1,SPARCL1,SPP1,SREBF2,TLN1,WNT6	578 (24)
PRKCB	0.085	kinase		1.227	5.66e-05	ADRB1,CCND1,CDKN1A,CLCN7,EGR1,FN1,HIF1A,ICAM1,IGF1,IL10,PFKFB3,SERPINE1,TGFBR2	601 (25)
CARM1	0.271	transcription regulator		1.23	0.000489	CCNE1,CDKN1A,CDKN2A,CKB,FTL,GADD45A,ICAM1,IGFBP4,MMP13	659 (24)
GNAI2	-0.063	enzyme		1.231	0.0193	BNIP3,CCND1,ITGA4,ITGAL,STAT3
miR-34a-5p (and other miRNAs w/seed GGCAGUG)		mature microRNA		1.252	1.29e-06	CCND1,CCND2,CDK6,CDKN1A,ETS2,FLOT2,FN1,HDAC1,ICAM1,IFITM2,KLF4,MAP2K1,MCM3,MYH9,PPARG,PPM1H,PPP2R1A,SELPLG,STIM1,TGFBR1,TMEM154,TP53,TRPS1,TSPAN13	452 (17)
RUNX3	-0.261	transcription regulator		1.261	0.000592	ASPH,CCND1,CD4,CDKN1A,CPVL,CSF1R,EXT1,ITGAL,ITGAM,ITGAX,ITGB5,PCDH7,RNF150,SPP1,ST3GAL5,TIMP2,VWF	192 (7)
KLF3	-0.006	transcription regulator		1.265	3.73e-06	ACOT11,ANXA6,APOE,ARHGEF3,ARID5A,BCL3,CARHSP1,CD1D,CDKN2D,CTSC,Cyb5r3,DMWD,FRY,GLIPR2,GRK6,HBP1,IL17RA,IL1RN,KLHL6,MAGED1,MAN2A2,MIF,MYADM,NDRG1,NEURL3,PCYOX1,PECAM1,PFKP,PRMT2,SCCPDH,SLC14A1,SLC28A2,SLC6A13,SMPDL3A,SV2A,TATDN2,TUBA1A,UNC119B,VAV1,VEGFB,WSB1
STEAP3	0.097	transporter		1.265	0.000626	ANXA2,ERRFI1,GCNT2,P4HA1,S100A10,S1PR1,SHB,TGFBR1,TP53,ZYX
ARHGAP21	0.144	other		1.265	6.28e-05	ARID5A,CITED2,Cxcl11,Cxcl9,FGL2,IFNB1,IRF1,LMO4,MERTK,SH3BP5
IRF7	0.12	transcription regulator		1.269	0.000965	ATP5F1A,FZD1,GBP3,IFITM2,IFITM3,IFNB1,IRF1,IRF5,ITGAM,ITGAX,LILRA5,Ly6a (includes others),NAMPT,NT5C3A,PARP12,PELI1,RIPK2,SOCS1,TLR4,TLR8	403 (17)
FGF21		growth factor		1.273	6.02e-05	ARG1,CASP3,CCND1,CPT1A,DDIT3,EGR1,HMGCL,IGF1,ITGAM,LDLR,PHGDH,PPARGC1B,SERPINE1,SLC2A1	592 (23)
PLIN5		other		1.276	0.00521	ACAA2,ACADL,GPX4,NFE2L2,POR,PPARG,PPARGC1B	405 (9)
RET		kinase		1.279	0.0385	BRD2,CCND1,CDKN2A,CTSV,EDNRB,EGR1,ETV1,HSPD1,IFNB1,IL10,MMP14,PRNP,TAGLN2,TP53
KL	0.348	enzyme		1.28	0.0173	CCND1,CDKN1A,DDIT3,EGR1,FN1,ICAM1,MERTK,TGFBR2
miR-210-3p (miRNAs w/seed UGUGCGU)		mature microRNA		1.287	0.00407	HIF1A,LDHA,PFKL,SLC2A1,TP53	222 (7)
PTEN	-0.095	phosphatase		1.288	2.49e-18	ACAA2,ACSL1,ADAMTS14,AKAP1,ARG1,ARHGDIA,ASPH,ATP5F1A,BCL3,BTG1,CAD,CCND1,CCND3,CCNE1,CDK6,CDKN1A,CDKN2A,CDKN2D,CITED2,CLTC,CNN3,COL18A1,COL4A2,COX5A,CTSV,CYSLTR1,DAAM1,DENR,DUSP1,DYNC1LI2,EFNB2,EIF2S1,EIF4EBP1,ERRFI1,ETS2,FLT1,FN1,GALK1,GAPDH,GPHN,GPM6A,GPX3,GYS1,HADHA,HGF,HIF1A,HIP1,Hmga2,IFI30,IFNGR2,IGF1,IGFBP5,IL10,IL4R,KIF3A,KLF6,LAMP1,LDLR,LGALS3,LPCAT3,LRRFIP1,Ly6a (includes others),MAPKAPK3,MKI67,MMP14,NDRG1,NFE2L2,NFIL3,NOP2,PECAM1,PF4,PFKFB3,PFKL,PGK1,PHGDH,PKM,PLEC,PLK1,PLOD1,PLXNB2,PPARG,PPP2R5A,PRMT2,RAB5C,RANGAP1,RBMS2,RPS6,SERPINE1,SLC25A45,SMOX,SORD,SPP1,SQLE,SREBF2,STAT3,STAT5A,SULF2,TGFBR2,Tmsb4x (includes others),TNFRSF14,TP53,VEGFB,VHL	597 (21)
RGS2	0.532	enzyme		1.291	0.00021	Cxcl11,ERRFI1,GAPDH,GLA,Hmgn2 (includes others),HSP90B1,MAGED1,PPARG,PSTPIP1,RAB31,SDF2L1,SLC16A1,SLC16A3,SLC2A1,SPP1	361 (7)
ESR1	0.378	ligand-dependent nuclear receptor		1.308	3.2e-13	9830107B12Rik/A530064D06Rik,ABCC3,ABCG2,ACSL1,AKAP1,AKT2,ANAPC2,ANXA3,APOE,ARHGAP1,ASPM,ASS1,ATP2B1,CACNA1D,CAPN2,CCND1,CCND3,CCNE1,CCNG1,CCNH,CD74,CDC42SE1,CDC42SE2,CDK6,CDKN1A,CDKN2A,CEP135,CKB,CLEC1B,CLEC7A,CLN3,COG5,COTL1,CP,CRADD,CTSC,CTSD,CTSS,DDX21,DISC1,DNAJC1,DUSP5,DYNC1LI2,EFNB2,EGR1,EIF3F,EIF4G2,ENO1,FLOT2,FOSL2,GADD45B,GADD45G,GALNT7,GLB1,GM2A,GNA13,HIF1A,HSP90B1,HSPD1,ICAM1,ICOSLG/LOC102723996,IFITM2,IFITM3,IFNB1,IGF1,IGFBP4,IGFBP5,IL17RA,INCENP,IQGAP1,IRF1,IRF5,JAK3,KDM4B,KHDRBS1,KNL1,LAMB2,LDLR,LGALS1,LIMA1,MAPK8IP3,MED29,MKI67,MMD,MYH10,NCAPH,NFKBIE,NPY,NRCAM,PCGF2,PCNA,PCYOX1,PDE4A,PDLIM5,PES1,PGLS,PIM2,PLEKHG2,POR,PPARG,PPP2R1A,PRKX,PROS1,PSAT1,PTTG1IP,RAB31,RAB5C,RCN2,RNF41,RPL18A,RPL37,RPS6KA4,RPS6KB2,RTN2,SEC63,SERPINB6,SERPINE1,SFXN3,SIPA1L1,SLC16A1,SLC16A3,SLC1A4,SLC44A2,SLC6A6,SLC9A8,SORD,SPP1,SPTBN1,STAT3,STAT5A,TAPBP,TBCD,TGFBR1,TIMP2,Tmsb4x (includes others),TP53,TPD52,TRIB1,TRIO,TSKU,UNC119,VRK2	706 (23)
GIP		other		1.311	0.00109	Cxcl11,Cxcl9,GBP6,IL1RN,IL4R,PPARG,RGS2,SERPINE1,SPP1,Tgtp1/Tgtp2	541 (23)
FOXO4	-0.151	transcription regulator		1.317	1.55e-07	ANXA3,BNIP3,CCND1,CCND2,CDKN1A,CERS4,COL4A2,EDNRB,FLNB,FYN,GADD45A,GADD45B,GPX3,HIF1A,HSP90B1,ITGAM,LCP2,NAMPT,SERPINE1,SLC2A1,SREBF2,ZFAND5	569 (23)
DMTF1	0.19	transcription regulator		1.321	0.000238	ANPEP,CDKN1A,CDKN2A,TP53	395 (7)
GAS5	0.596	other		1.329	0.00407	CASP3,CCND1,CDK6,IL10,KLF2	536 (14)
SERPINA6		other		1.342	0.000982	ADCY3,APOE,ATP1A1,ATP1A3,CACNA1D,Calm1 (includes others),CCND2,CUL1,INSIG1,KIF3A,LDLR,LRP10,MAP2K1,PDE10A,Ppp1cc,PPP2R1A,RPS6KB2,SQLE,SREBF2,TGFBR1,WNT6
BCOR	0.236	transcription regulator		1.342	0.00629	ADAMTS1,CD74,CDKN1A,COL18A1,FLNB,IGFBP5,LMO4,TLR4
ALDH1A2	0.19	enzyme		1.342	0.025	ABCG2,IGFBP4,Ly6a (includes others),SPP1,TIMP1
miR-199a-3p (and other miRNAs w/seed CAGUAGU)		mature microRNA		1.342	0.00504	CALU,FN1,PON2,PRDX6,VCAN	237 (7)
ABCB1	-0.305	transporter		1.342	0.0207	ABCD2,ABCG2,ALKBH5,IL10,PTAFR,SLC11A2,TP53
NEK6	-0.278	kinase		1.342	4.28e-05	CITED2,FGL2,HDAC1,IFNB1,RGS1
PTTG1	0.038	transcription regulator		1.369	0.0101	CCND1,CDKN1A,CDKN2D,HIF1A,IGF1,LIG1,MIF,MSH3,TDG,TP53
BRCA1	-0.331	transcription regulator		1.371	5.05e-06	ACTB,BACH1,CCND1,CCNE1,CCNG1,CDKN1A,COL18A1,CTSD,DDIT3,DUSP3,EGR1,EZR,FKBP5,GADD45A,GADD45B,Hmga2,LPIN1,Ly6a (includes others),NFE2L2,PCNA,PLK1,PLTP,STAT5A,TGFBR2,TP53,VCAN	600 (23)
TP53	0.323	transcription regulator		1.372	1.19e-44	ABCG2,ACAA2,ACADL,ACOT11,ACSL1,ACTB,ACTN4,ADAM8,ADGRE5,AK4,ANXA2,ANXA3,ANXA6,AP1B1,APBB2,APOE,ARG1,ARHGAP1,ASPM,ASS1,ATG4C,ATP1A1,ATP5F1A,BCL2A1,BCL3,BID,BIRC2,BNIP3,BTG1,Calm1 (includes others),CALU,CARD11,CARHSP1,CASP3,CCND1,CCND2,CCND3,CCNE1,CCNG1,CD82,CDKN1A,CDKN2A,CDKN2D,CERS6,CITED2,CKB,CLTC,CLUH,CNN2,CNN3,COL18A1,COL4A2,COX5A,CP,CPOX,CPT1A,CSF1R,CSF3R,CTSD,CXCR3,Cyb5r3,CYSLTR1,DDIT3,DRAM1,DUSP1,DUSP2,DUSP5,DYNLL1,EEF1A1,EGR1,EIF4G2,ENG,ENO2,ESYT1,EZR,F11R,FKBP5,FLRT2,FN1,FYN,FZD7,GADD45A,GADD45B,GADD45G,GAPDH,GATM,GBP3,GDA,GLB1,GLIPR1,GNA13,GPHN,GPM6A,GPX3,GSTM1,GSTM5,HADHA,HDAC3,HGF,HIF1A,Hmgn2 (includes others),HSPA4L,HSPD1,ICAM1,ID3,IFI30,IFNB1,IGF1,IGF2BP2,IGFBP4,IGFBP5,IL10,IL10RA,IL17RA,IL1RN,IL4R,INPP4A,IRF1,IRF5,ITGB5,ITSN1,KANK3,KCNJ2,KLF4,KLF6,LAMB2,LAMC1,LAMP1,LASP1,LDHA,LDLR,LGALS3,LHX2,LIMA1,LPIN1,Ly6a (includes others),LYZ,MAN2A1,MAP2K1,MAP2K4,MCM2,MCM3,MCM5,MCM6,ME2,MKI67,MMP13,MRPL1,MSRB1,MTDH,MVP,MYH10,MYH9,MYO1C,MYO1E,MYOF,NAMPT,NAP1L1,NCAPH,NCF1,NDRG1,NPM1,NPNT,OAT,ODC1,P2RX4,P4HA1,PCBP4,PCDH7,PCGF2,PCNA,PDGFA,PDIA6,PDK1,PDK3,PDLIM5,PECAM1,PEG3,PFKFB3,PFKP,PHGDH,PHLDA3,PKM,PLK1,PLTP,PLXNB2,Pmaip1,POSTN,PPARG,PPARGC1B,PPIC,PPP1CC,PPP2R5A,PPP4R2,PRDX2,PRDX6,PRELID1,PRNP,PSMA1,PSMD8,PSRC1,PSTPIP2,RAB5C,RANGAP1,RAP2B,RASSF2,RFC3,RNASE4,RNF144B,RPL10,RPL5,RPL7,RPS20,RPS26,RPS5,RPSA,Serpina3g (includes others),SERPINB6,SERPINE1,SERPING1,SGPL1,SH3BGRL2,SHISA5,SIVA1,SLC16A1,SLC19A2,SLC2A1,SLC2A6,SLC6A6,SLPI,SPP1,SQLE,STAT3,SULF2,TAGLN2,TDG,TET2,TGFBR1,TGFBR2,TIMP1,TIMP2,TLN1,TLR1,TMEM43,Tmsb4x (includes others),TNFRSF11A,TP53,Tpm4,TRIO,TSKU,TUBA1B,TUBB,TUBB4B,UBC,UBE2D1,USP9X,VAMP3,VCAN,VCL,VEGFB,VRK2,WSB2,YWHAG,ZFP36L1,ZYX	636 (25)
mir-193		microRNA		1.387	0.025	ACTN4,CD2AP,INF2,MYO1C,RPS6KB2
MAP4K4	-0.403	kinase		1.388	0.022	ACAA2,Calm1 (includes others),GYS1,HADHA,HMGCL,IMPDH1,PGAM1,PHYH,PON2,PPARG,RPS6KB2,ST3GAL2
RIGI		enzyme		1.389	0.000211	CCL22,CD4,COLEC12,CTSS,GBP3,HLA-A,ICAM1,IFNB1,IL11RA,IL4R,IRF1,ITGAM,JAK3,KLF4,Pmaip1,RPS7,SERPING1,SOCS1,SPP1	407 (17)
CD14	0.215	transmembrane receptor		1.394	0.0108	BCL2A1,ICAM1,IFNB1,IL10,IL10RA,IL13RA1,SOCS1,TLR2
CLPP	0.212	peptidase		1.414	0.0467	ACADL,ACSL1,ALDH2,ATP5F1A,ENO1,GAPDH,HADHA,HSPD1
NFYA	0.02	transcription regulator		1.414	0.000177	CALR,CDKN1A,EGR1,F8,GADD45A,GADD45B,ICAM1,IGF1,IRF1,LPIN1,PGK1,PKM,TGFBR2,VWF	539 (18)
MSC		transcription regulator		1.414	0.0189	AMPD3,HGF,ITGA9,PAG1,POU2F2,SPP1,SYNE2,TRIB1
PNPLA2	-0.082	enzyme		1.418	0.00012	ACAA2,ACADL,ACSL1,AGPAT2,ARG1,CPT1A,ICAM1,IL10,ITGAX,PPARG,PPARGC1B,SLC16A1,SLC2A1,TP53	594 (22)
miR-155-5p (miRNAs w/seed UAAUGCU)		mature microRNA		1.418	0.000256	BACH1,CCND1,CDK5RAP3,CSF1R,DHX40,GNA13,IL13RA1,JARID2,MSI2,MYO1E,PDLIM5,PELI1,RAB5C,RAI14,RCN2,SERPINE1,SLC30A1,SOCS1,SYNE2,TWF1,VAMP3
FOXP3	0.649	transcription regulator		1.425	5.58e-06	ARHGAP31,CCR3,CDKN1A,CYSLTR1,EGR1,FGL2,FOSL2,GAPDH,HLA-A,IFNGR2,IGFBP4,IL10,IL10RA,IL17RA,IL7R,LDHA,LGALS1,LGALS3,LIG1,NFIL3,PIM2,Pmaip1,PPARG,RGS1,SLC16A3,TGFBR1	500 (20)
PRKAR2B	0.735	kinase		1.432	0.0145	CCNE1,EGR1,PCNA,PPARG,PRKAR2B
DYRK1A	-0.101	kinase		1.432	0.00745	CCND1,CDKN1A,DLG4,MCM3,SERPINE1	476 (22)
mir-103	0.267	microRNA		1.452	0.00892	CDK6,HIF1A,MMP12,PHGDH,TP53
ERVW-1		other		1.454	0.000436	CDKN1A,CDKN2A,CNP,MCM2,SLC1A4,TP53	116 (7)
ADAM12	-1.232	peptidase		1.455	0.017	ADAMTSL5,COL4A2,COL4A5,HGF,IGFBP5,PPARG,SERPINE1,SPARCL1,VWF
mir-8		microRNA		1.458	9.45e-07	ABCG2,ADAMTS1,BST1,CCND1,CCND2,CDK6,CDKN1A,CITED2,CPT1A,CRTAP,ERRFI1,FN1,GNA13,HDAC3,HIF1A,KLF4,MYH10,MYOF,NECTIN2,PHLDA3,Pmaip1,STAT5A,SULF2,TGFBR1,TIMP2,TP53,UBE2D1,YPEL2,YWHAG	592 (22)
miR-122-5p (miRNAs w/seed GGAGUGU)		mature microRNA		1.459	0.0023	CCNG1,CERS6,DUSP2,EEF1A1,EGLN3,GYS1,PKM,PRDX2,TMEM50B,TRIB1
mir-124		microRNA		1.461	0.0282	CASP3,DDIT3,IQGAP1,LHX2,STAT3
PTPRJ	-0.007	phosphatase		1.463	0.0108	ARID5A,CITED2,CLEC1B,Cxcl11,FGL2,IFNB1,LHX2,MERTK
NOSTRIN	0.379	transcription regulator		1.472	0.00594	CASP3,COL18A1,FLT1,FN1,PECAM1,TFPI	371 (7)
NR3C1	-0.166	ligand-dependent nuclear receptor		1.472	6.5e-12	ACTB,AKT2,APOE,ARHGEF3,BIRC2,BNIP3L,BRD2,BTG1,C4A/C4B,CAPN2,CCL22,CCND1,CDKN1A,CLCF1,CORO1C,CPT1A,CUL1,Cxcl11,Cxcl9,DAD1,DAG1,DNASE1L3,DUSP1,DYNLL1,EGR1,ELMO2,EMP1,ENDOG,ERRFI1,FASTKD2,FKBP5,FN1,GAB1,GADD45A,GADD45B,GLIPR1,GPR65,GPX3,HCAR2,HDAC1,HIF1A,ICAM1,IFNB1,IGF1,IL10,IL10RA,IL7R,IRF1,JMJD6,LMO4,LPIN1,MMP13,MSRB1,Mt1,NAMPT,NFIL3,NPY,OAT,PCK2,PDGFA,PDPN,PFKFB3,PLA2G4A,PPARG,Ppp1cc,PTGR1,RBMS2,RGS2,RIPK2,SERPINE1,SGPL1,SLC19A2,SLC38A1,SPP1,SPPL2B,STAT3,STAT5A,STAT6,TGFBR1,Tgtp1/Tgtp2,TIMP1,TK1,TLR1,TLR2,TP53,TUBA4A,WDR12,YWHAG	626 (17)
CHROMR		other		1.482	1.06e-07	B4GALT5,BCL3,CD9,CDKN1A,CNP,DUSP5,EXT1,GBP3,GCA,HPSE,IFI30,IFITM3,IL1RN,IRF1,ODC1,P2RY6,PARP12,PFKFB3,PPM1K,SECTM1,SERPINE1,SPSB1,SQLE,TENT5A,TFEC,TIMP1
HDL-cholesterol		complex		1.488	0.000837	CYP4V2,EGR1,EIF4EBP1,FOSL2,GPT2,RASGRP1,SLC30A1,SQLE
Ifn		group		1.499	1.8e-06	ADAMTS1,CXCR3,HGF,HIF1A,HLA-A,ICAM1,IFITM3,IGF1,IL10,IL10RA,IRF1,ITGA4,PECAM1,PTAFR,SECTM1,SERPINE1,SOCS1,SPP1,TLR1,TLR2,TP53	334 (15)
DOCK8	0.022	other		1.5	5.5e-07	ARID5A,CCND2,CITED2,Cxcl11,Cxcl9,FGL2,HDAC1,IFNB1,IL10,IRF1,LMO4,MERTK,PELI1,RGS1,SH3BP5,SOCS1
TFRC	0.252	transporter		1.504	1.2e-07	ANXA2,ATP5F1A,BNIP3,CASP3,CDKN1A,DDIT3,F13A1,FTL,GADD45A,GPX3,ITGAM,LDHA,MMP12,NDUFS2,PFKFB3,PHGDH,PLD4,Pmaip1,PPARG,RGS1,SLC11A2,SLC2A1,SULF2,TGFBR1,TP53	377 (16)
miR-335-3p (miRNAs w/seed UUUUCAU)		mature microRNA		1.508	7.93e-08	ADAMTS14,COL4A2,COL4A5,CRTAP,Dst,LAMC1,PDGFA,PLEC,TGFBR1,TGFBR2,VCAN
NANOG		transcription regulator		1.521	0.0408	BNIP3L,CCND2,CDK6,CDKN1A,EGR1,ID3,JARID2,KDM4B,KLF4,LGALS1,LHX2,SMARCC1,TET2,TGFBR1,TP53
SMARCB1	0.018	transcription regulator		1.524	5e-07	ACSL1,ARHGAP4,BNIP3,BNIP3L,BTG1,C4A/C4B,CCND1,CCNE1,CDKN1A,CDKN2A,CDKN2C,COL18A1,ETS2,F10,F11R,FCGR2A,FZD7,IFNB1,JUP,MCM2,MCM3,MCM5,MYOM1,NAT10,PELI1,PLXNB2,POSTN,PPARG,RAB5C,STAT3,TP53	548 (22)
Ifnar		group		1.529	0.000293	CCL22,CD74,Cxcl9,DDIT3,HLA-A,IFITM3,IFNB1,IL10,IRF1,ITGA4,RIPK2,SPP1,TAPBP,TGFBR1,TLR2	458 (16)
MAP3K14	-0.068	kinase		1.529	0.0012	ADAM8,BST1,CASP3,GADD45A,ICAM1,ICOSLG/LOC102723996,IL10,IL7R,NFKBIE,PLA2G4A,PON2,RIPK3	376 (16)
CREBBP	-0.033	transcription regulator		1.542	1.04e-06	ANXA6,ARHGEF3,ARID5A,CCND1,CCND2,CCND3,CDKN1A,CKB,CNN3,Cxcl9,CXCR3,DDX3Y,DHRS3,DUSP1,EGR1,FOSL2,GM2A,GPR18,GRAMD2B,IFNB1,IL10,IL10RA,IL23R,IL7R,IRF1,ITGA9,JUP,KLF2,LDLR,MCM3,MEF2C,NABP1,NDRG1,NFE2L2,PCNA,PDE10A,PLEKHA1,RGL1,RGS2,SPSB1,TAPBP,TLR2,Uty,XIST,YPEL2,ZFP36L2	537 (25)
CLDN7	-0.906	other		1.567	0.00545	ANXA3,APOE,ARHGDIB,LGALS3,LIMA1,MAGED1,PHGDH,PKMYT1,PLGRKT,PRNP,RPS7,SLCO2A1,TIMP2,WIPI1
IFI16	-0.233	transcription regulator		1.567	0.000495	CCND1,CDKN1A,CDKN2A,CSF3R,GADD45A,ICAM1,IFNB1,IL1RN,IL7R,LDLR,MAP2K1,MIF,PCNA	536 (15)
HBP1	0.141	transcription regulator		1.571	0.0106	CCND1,CDKN1A,CDKN2A,PKM
KLF2	0.442	transcription regulator		1.587	1.46e-11	ASS1,BCL3,CCND3,CCR3,CDKN1A,CNP,CXCR3,FLT1,GADD45A,HIF1A,HPSE,ICOSLG/LOC102723996,ID3,IL2RG,IL7R,ITGA4,ITGB5,MMP14,MVP,MYH10,NDRG1,PDPN,PECAM1,PPARG,PROS1,S1PR1,SELPLG,SERPINE1,SLC2A1,SLCO2A1,STAT3,TFPI,TGFBR1,TIMP1,VAV1,VWF	450 (22)
RASSF1	0.081	other		1.588	3.84e-07	APOE,CASP3,CCND1,CCND2,CDKN1A,COL4A2,EFNB2,EGR1,EMP1,EPB41L3,KLF10,KLF4,LITAF,MRAS,PCDH7,PROS1,SPP1,TUBB,TUBB2B	582 (23)
FADD	0.09	other		1.598	1.31e-05	ARID5A,CASP3,CCND2,CCNE1,CDK6,CDKN1A,Cxcl11,EGR1,GADD45B,ICAM1,IFNB1,IRF5,KLF6,NFIL3,SOCS1,ST8SIA4	477 (23)
RXRB	0.134	ligand-dependent nuclear receptor		1.604	3.72e-06	ACSL1,ATP1A3,C4A/C4B,CCL22,CD200R1L,CDK6,COLEC12,CTSS,DHRS3,EEF2,EHD3,GADD45G,GSTM1,IGF1,IL10,JMJD6,LYZ,MCM5,MMP12,MYO1E,NPY,PDGFA,PES1,SEMA4D,SPP1,VCAN	306 (13)
PARP1	-0.01	enzyme		1.607	0.000423	CCND1,CDKN1A,Cxcl9,GBP6,ICAM1,IFNB1,IGF1,IL10,IL23R,ITGAL,SOCS1,Tgtp1/Tgtp2,TIMP1,TIMP2,TLR1,TLR4,TLR9,TP53	511 (17)
PKD1	-0.057	ion channel		1.609	0.0158	ABCG2,ADCY3,ASPH,ATP1A1,CDKN1A,CLCF1,DDIT3,DDX3Y,EIF4EBP1,GATM,HSP90B1,PCDH7,QPCT,RPL37,SEMA4C,SFXN3,SLC8A1,TGFBR1,VWF
PSEN2	0.04	peptidase		1.617	2.66e-05	ACSL1,ACTB,ANXA6,C1QB,CASP3,CD74,CD9,COX5A,CTSC,CTSS,EMP1,GAPDH,GAS5,PSTPIP1,STAB1,TP53,UBC	578 (17)
MEF2D	0.042	transcription regulator		1.617	0.00207	CCND1,CCND3,CCNE1,FN1,IL10,KLF2,MCM3,MCM5,MCM6,NFE2L2,PCNA	418 (12)
IRF1	0.26	transcription regulator		1.618	2.29e-05	ADAM8,CASP3,CCND1,CD74,CDKN1A,CTSS,Cxcl9,DNASE1L3,FGL2,FN1,IFITM3,IFNB1,IL10,IL17RA,IRF1,IRF5,MAP4K4,ODC1,PCDH7,PCNA,PF4,SLPI,SOCS1,STAT3,TAPBP,TLR9,TP53	410 (15)
TRAF2	-0.209	enzyme		1.624	0.00044	BIRC2,CARMIL1,CDKN2A,EBI3,GPR34,ICAM1,KLF2,NDRG1,PLK1,PRNP,RSU1,Serpina3g (includes others),TK1	461 (16)
USP22	0.069	peptidase		1.625	7.55e-07	BCL2A1,CCND2,CDKN1A,CLEC5A,CSF3R,FCGR2A,FN1,HIP1,IFNB1,ITGAM,LYZ,MERTK,MVP,NCF1,NCF4,PLEKHG1,PPARG,VANGL2,VAV1	551 (26)
GPS2	0.1	transcription regulator		1.625	0.000813	CCND1,CDK6,CDKN1A,DHRS3,FZD1,PID1,RGL1,RNF144B,SHISA5,SOCS1,TRERF1	382 (7)
ZC3H14	-0.001	other		1.633	0.00016	CITED2,Cxcl11,FGL2,IFNB1,LHX2,MERTK
FUT8	0.076	enzyme		1.633	0.00159	ALDH2,GSTM5,MMP12,MMP13,NFE2L2,SQLE	369 (13)
GSR	0.1	enzyme		1.633	0.0107	ABCC3,GSTM1,GSTM5,LPIN1,PTGR1,SLC2A1
TNFSF13B	0.319	cytokine		1.646	3.55e-06	ASS1,BCL2A1,CCND2,CD200,CD74,CTSS,DUSP5,GCNT2,GPR55,HCAR2,HLA-DOA,ICAM1,ICOSLG/LOC102723996,IL10,IL1RN,IL2RG,MAGED1,NAMPT,PIM2,PLK1,SPP1,TP53,UACA	451 (16)
PTGER2	0.071	G-protein coupled receptor		1.656	0.000236	ANAPC2,ASPM,CLEC4D,CLEC6A,CSF1R,EGR1,IL10,ITGAL,KIF2C,MKI67,NFKBID,PLK1,SERPINE1,SPP1,TIMP1,TIMP2	586 (21)
ALB		transporter		1.664	0.0154	CASP3,CDKN1A,CYBA,DDIT3,EDNRB,FN1,HPSE
HSP90B1	-0.211	other		1.667	5.89e-05	CALR,HSP90B1,ITGA4,ITGAL,RPL27A,RPS14,RPS20,TLR2,TLR4,TLR9,VAMP3,VAMP8	410 (14)
HIC1	-0.568	transcription regulator		1.667	0.0045	CCND1,CDKN1A,MMP12,PLA2G4A,PLEC,RIN2,SFXN3,SMPDL3A,SPP1	392 (18)
PLK4	0.122	kinase		1.667	6.1e-06	CITED2,Cxcl11,Cxcl9,FGL2,IFNB1,IRF1,MERTK,MMP13,RGS1
TLR7	0.092	transmembrane receptor		1.668	0.0117	Apol9a/Apol9b,BCL2A1,CCND1,CCND3,CD1D,CDKN1A,EIF3J,ETS2,ETV5,ICAM1,IFNB1,IL10,IL10RA,IRF1,ITGAX,NCF4,RPL26,SOCS1,TMEM154,TP53
DDX3X	0.162	enzyme		1.673	0.0156	CCND1,CDKN1A,IFNB1,ODC1,RPS5,RPSA
BTG2	-0.1	transcription regulator		1.673	0.0156	CCND1,CCNE1,IGFBP4,SERPINE1,TIMP1,TIMP2
HRAS	0.131	enzyme		1.674	1.21e-27	ACTB,ACTG1,ADGRE5,ANXA2,ANXA3,ANXA6,ATP1A3,BNIP3,CALU,CAPN2,Cbr2,CCND1,CCND2,CCND3,CCNE1,CCNG1,CDK18,CDKN1A,CDKN2A,CDKN2D,CHST11,CLCF1,CNN2,COL18A1,CPT1A,CTSC,CTSS,CTSV,CXCR3,DDIT3,DUSP1,EGR1,EIF2D,EIF4EBP1,ENPP1,ETV1,ETV5,FLRT2,FN1,FOSL2,FURIN,FZD1,GADD45G,GNA13,GPX3,GUSB,HADHA,HGF,HIF1A,ICAM1,IFI30,IFITM2,IGFBP4,IGFBP5,IL13RA1,IL7R,ITGA4,ITGAM,ITGB5,JUP,KHDRBS1,KLF6,LASP1,LIPG,LYZ,MFGE8,MMP12,MMP13,MMP14,MSRB1,MTHFD1L,MYH10,MYO1C,NOP58,NPM1,OXCT1,PAFAH1B3,PCNA,PDGFA,PDGFC,PDLIM5,PLA2G4A,PLK1,PLOD1,PLTP,POSTN,PPARGC1B,PPIC,PRDX2,PRDX6,PRELID1,PRNP,PTGFRN,RASGRP1,RPL27A,RPL37,RPS11,RPS6,RSU1,SELPLG,Serpina3g (includes others),SERPINE1,SIVA1,SPP1,SQLE,ST18,TDG,TIMP1,TK1,Tmsb4x (includes others),TP53,Tpm4,VCAN,VCL,WSB2	580 (20)
LPL	0.049	enzyme		1.675	0.00125	CASP3,CPT1A,HIF1A,ICAM1,ITGAX,LDLR,PPARG,SLC27A1,SLC2A1,TIMP1	582 (22)
TNF	0.169	cytokine		1.676	3.64e-40	ABCC3,ABCD2,ABCG2,ACSL1,ACTB,ADAM8,ADAMTS4,ADRB1,ALDH2,AMPD3,ANPEP,APOE,ARG1,ARHGAP23,ARHGDIB,ARHGEF6,ASS1,ATP1A1,ATP2B1,BCL2A1,BCL3,BID,BIRC2,BTG1,C15orf48,C4A/C4B,C5AR1,CALR,CASP3,CCL22,CCND1,CCND2,CCND3,CCNE1,CCR3,CD200,CD4,CD74,CD82,CDC42EP4,CDKN1A,CDKN2A,CDKN2C,CERS4,CERS6,CHST11,CITED2,CLCF1,CLEC5A,CMKLR1,CNP,COL4A2,COTL1,CP,CPT1A,CRADD,CSF1R,CTSC,CTSD,CTSS,Cxcl11,Cxcl9,CXCR3,CYBA,DAG1,DDIT3,DHRS3,DUSP1,DUSP2,DUSP5,EBI3,EDNRB,EFNB2,EGLN1,EGLN3,EGR1,EMP1,ENG,ETS2,ETV5,EXOSC7,EXT1,F11R,FLNB,FLT1,FN1,FOSL2,FYN,GAB1,GADD45A,GADD45B,GADD45G,GAS5,GBP3,GBP6,GIT1,GM2A,GNA15,GPR18,GPRC5B,GPX4,Gstt1,GTDC1,GUSB,H2-M2,HDAC1,HGF,HIF1A,HK3,HLA-A,Hmgn2 (includes others),HSP90B1,HSPD1,ICAM1,ICOSLG/LOC102723996,ID3,IDE,IFITM2,IFITM3,IFNB1,IFNGR2,IGF1,IGFBP4,IGFBP5,IL10,IL10RA,IL17RA,IL19,IL1RN,IL23R,IL4R,IL7R,INSIG1,IRF1,IRF5,ITGA4,ITGAL,ITGAM,ITGAX,ITGB5,JARID2,JUP,KARS1,KCNJ2,KLF10,KLF2,KLF4,KLF6,KYNU,LAMC1,LDHA,LDLR,LGALS3,LITAF,LPAR6,MAP2K4,MAP4K4,MARCKSL1,MCM3,MEF2C,MERTK,MIF,MMD,MMP12,MMP13,MMP14,Mt1,MTDH,MVP,MYH10,MYH9,NAMPT,NCAN,NCF1,NFE2L2,NFKBIE,NOCT,ODC1,P2RY6,PCDH7,PCK2,PCNA,PDGFA,PDK3,PDPN,PECAM1,PHGDH,PIM2,PKM,PKMYT1,PLA2G4A,PLD3,PLEKHG1,PLXNB2,PNPLA8,POSTN,PPARG,PPARGC1B,PRNP,RAB32,RAC3,RASSF5,RGL2,RGS1,RGS2,RIPK2,RIPK3,RNASE4,RNF149,RPS11,RPSA,S100A10,S1PR1,SAA1,SELPLG,SERPINE1,SGPL1,SLC11A2,SLC14A1,SLC1A4,SLC27A1,SLC2A1,SLC35B2,SLC8A1,SLPI,SMPDL3A,SOCS1,SPP1,SPSB1,SQLE,ST3GAL5,ST8SIA4,STAT3,STAT5A,TAPBP,TFPI,TGFBR1,TGFBR2,Tgtp1/Tgtp2,TIMP1,TIMP2,TK1,TLR1,TLR2,TLR4,TLR8,TLR9,TMEM176B,TNFRSF11A,TNFRSF14,TP53,TREM2,TRIM56,TRIO,UACA,UBE2H,VCL,VSIR,YWHAG,ZYX	661 (18)
RPS6KB1	-0.085	kinase		1.697	2.6e-07	ATP1A1,CCND1,CCNE1,CDKN1A,HIF1A,IFNB1,IL10,IL23R,PCNA,RPS6KB2,SERPINE1,SREBF2,TP53	583 (22)
F2RL1		G-protein coupled receptor		1.698	0.0406	ABCG2,BCL3,CTSD,GBP6,IL10,IL4R,PELI1,Serpina3g (includes others),TGFBR1,TIMELESS
ABL1	-0.025	kinase		1.709	0.0245	CCND1,CCND2,CCNE1,CDKN1A,GADD45A,TP53
LCAT	-0.043	enzyme		1.71	0.00745	APOE,CCND1,DDIT3,LDLR,PPARG	285 (9)
FCGR2B	-0.082	transmembrane receptor		1.723	0.000191	CCND2,CCND3,ICAM1,IFNB1,IL10,MARCKSL1,RASGRP1,SLC2A6,SOCS1	325 (16)
let-7	0.024	microRNA		1.728	1.18e-05	ADRB1,Calm1 (includes others),CASP3,CCND1,CDK6,CLUH,EIF4G2,FARP1,FN1,IGF1,IGF2BP2,IL10,ITGA4,MCM2,MCM3,MCM5,MCM6,NAP1L1,NRAS,PCGF2,PKM,RFC3,SERPINE1,SLC1A4,STAT3,TET3,TGFBR1,TLR4,TRIB1,VAMP3	495 (19)
SLC27A2		transporter		1.746	0.00682	Acaa1b,ACAA2,ACADL,ACSL1,HADHA,HMGCL,SLC27A1
SERPINE1	-1.29	other		1.747	1.18e-05	CALR,CASP3,CDKN1A,CDKN2A,DLG4,DUSP1,EGR1,FLT1,FN1,HGF,IL10,MVP,PELI1,TGFBR1,TGFBR2,TLR2,TP53	656 (23)
FST	0.273	other		1.751	0.221	ACSL1,FN1,MMP14,PPARG,PPARGC1B,SAA1
ELAVL1	-0.014	other		1.762	9.21e-07	APOD,APPL2,ARHGDIA,CCNE1,Cd52,CDKN1A,Csprs (includes others),CTSS,Cxcl9,DUSP1,F830016B08Rik,FCGR2A,GBP6,Gbp8,GLIPR1,HIF1A,HLA-A,IFITM3,IL13RA1,IRF1,PCGF2,PLA2G7,RACK1,RPS14,RPS6,SLC7A7,STAT3,Tgtp1/Tgtp2,TIMM17A,TLR2,TLR4,TP53,VAPB	578 (21)
IgG		complex		1.763	8.09e-19	ADORA3,APOE,BCL3,BIRC2,CALR,CCND2,CD9,CDKN1A,CLEC5A,CPT1A,CTSC,Cxcl9,CXCR3,DDIT3,DUSP1,EBI3,EGLN3,EGR1,EMP1,ETS2,EZR,FCGR2A,FGL2,FLT1,FN1,FOSL2,FURIN,GADD45B,HIF1A,ICAM1,IFITM3,IFNB1,IFNGR2,IL10,IL1RN,IL2RG,IRF1,ITGAL,ITGAM,KLF2,LDLR,LGALS1,LGALS3,Ly6a (includes others),LY9,MMP12,NFKBIE,PDPN,PPARG,RIPK2,RND2,S1PR1,SERPINE1,SLC16A6,SLC2A6,STAB1,STAT3,STAT5A,STAT6,TAPBP,TGFBR1,TGFBR2,TLR4,UBC	527 (15)
Immunoglobulin		complex		1.763	6.53e-38	ABCA7,ACSL1,ADAM19,ADCY3,AGPAT2,AIF1,ALKBH5,ANPEP,APOE,Apol9a/Apol9b,ARG1,ATP5F1A,BCL2A1,BCL3,C1QB,C5AR1,CALR,CASP3,CCL22,CCND1,CCND2,CCND3,CCNE1,CD1D,CD276,CD300LF,Cd52,CD72,CD74,CD9,CDK6,CLEC7A,COL4A2,CPT1A,CSF1R,Csprs (includes others),CTSD,CTSS,Cxcl9,CXCR3,CYBA,CYSLTR1,DLG4,Dst,DUSP1,Ear2 (includes others),EBI3,EDNRB,EGLN1,EGR1,ENG,ENO1,ENO2,ETS2,ETV5,EXT1,F13A1,FCGR2A,FGL2,FKBP5,FLNB,FN1,Foxn3,FYN,GBP3,GBP6,Gm3411 (includes others),GPR34,GPT2,GPX3,GUSB,GYS1,HIF1A,HK3,HLA-A,ICAM1,ICOSLG/LOC102723996,IFI30,IFITM3,IFNB1,IFNGR2,IGF1,IGFBP4,IL10,IL10RA,IL1RN,IL2RG,IL4R,IL7R,IRF1,IRF5,ITGA4,ITGAM,ITGAX,ITGB5,JUP,KLF2,KLF4,LAMC1,LAMP1,LDLR,LGALS1,LGALS3,Ly6a (includes others),MEF2C,MERTK,MKI67,MMP12,MMP13,MMP14,MMP19,Mt1,MYO1E,NAMPT,NFE2L2,NFIL3,NFKBID,OLFML3,P2RY13,PCK2,PDGFA,PDIA6,PDK1,PDK3,PECAM1,PFKL,PGK1,POSTN,POU2F2,PRDX1,PROS1,PTAFR,RAB31,RGS2,RPS11,RPS6,S1PR1,Serpinb1c,SLC11A2,SLC27A1,SLC2A1,SLC39A14,SLC43A3,SLC6A6,SMOX,SOCS1,SORL1,SPP1,SQLE,SREBF2,STAB1,STAT3,STAT5A,TGFBR1,TIMP1,TLR2,TLR8,TLR9,TNFRSF11A,TP53,TRAF3IP3,TREM2,VCAN,VRK2,VSIR,ZFP36L2	512 (15)
mir-223		microRNA		1.765	3.62e-13	AMPD3,BST1,C15orf48,C5AR1,CARD11,CCND1,CCNE1,CCR3,EMP1,FGL2,GALC,GPR65,GSTM5,HIF1A,ICAM1,IGF1,IL1RN,INPP5J,Ly6a (includes others),MEF2C,MMP13,MMP25,MMP27,MYOF,PGAP1,POSTN,RIPK3,Serpina3g (includes others),SGPL1,SLC11A2,SLC39A1,STAT3,Tlr13,TLR4	602 (20)
APEX1	0.505	enzyme		1.769	0.00594	CAD,CDKN1A,EGR1,IL10,RGS2,TP53	581 (22)
ITPR2	0.212	ion channel		1.774	6.24e-09	ADAM8,ADORA3,C5AR2,CDKN2A,CLEC7A,CSF1R,CXCR3,GBP6,Gbp8,Gm4841,Ly6a (includes others),NCAPH,NCF1,PTAFR,STAB1,Tgtp1/Tgtp2,TLR1,Tlr13,UBE2R2	232 (7)
RELA	-0.027	transcription regulator		1.788	1.11e-10	ABCG2,ACTN4,AHRR,AP1B1,APOE,ARHGDIB,BCL2A1,BCL3,BIRC2,BNIP3L,CASP3,CCL22,CCND1,CDKN1A,CDKN2A,CITED2,DDIT3,DUSP1,EGLN1,EGR1,FN1,GNA13,HIF1A,HLA-A,HSP90B1,ICAM1,IFNB1,IFNGR2,IGF1,IL10,IL1RN,IL7R,IRF1,KLF10,MIF,NAMPT,NFE2L2,NFKBID,NFKBIE,PECAM1,PKM,PLK1,Pmaip1,PPARG,PRDX6,RASSF5,RGS1,SAA1,Serpina3g (includes others),SMC1B,SREBF2,STAT5A,STIM1,TAPBP,THOC1,Tlr13,TLR2,TLR9,Tnfrsf22/Tnfrsf23,TP53,UBE2H,VHL	461 (14)
miR-338-3p (miRNAs w/seed CCAGCAU)		mature microRNA		1.8	2.4e-07	ADAMTS14,CCND1,COL4A2,COL4A5,CRTAP,Dst,LAMC1,PDGFA,PLEC,TGFBR1,TGFBR2,VCAN
TSC2	0.005	other		1.801	4.68e-09	ANXA2,ATP6V0B,BCL3,CACNA1D,CCND1,CCND2,CCND3,CDKN1A,CP,DDIT3,EGLN1,EGR1,GALC,GLA,HIF1A,IFITM3,IGFBP5,IL13RA1,LGALS3,Mt1,PHLPP1,PLP2,PPP1R3B,PSMA1,SLC14A1,SLC2A1,SMPDL3A,TMEM176A,TMEM176B,VAMP8	583 (20)
BTNL2	0.002	transmembrane receptor		1.807	8.61e-06	Apol9a/Apol9b,APPL2,CD74,CDKN2C,CERK,CHD7,CNN3,FGL2,GBP3,GPR34,IFITM3,PHLPP1,TGFBR1,TMEM64,YPEL2
SASH1	-0.047	other		1.807	3.55e-06	ARID5A,CCND2,CITED2,Cxcl11,FGL2,HDAC1,HHEX,IFNB1,IRF1,LMO4,MERTK,PELI1,SH3BP5,SOCS1,TIMELESS
AIP	0.106	transcription regulator		1.816	0.000141	AHRR,CASP3,CDKN2A,CMKLR1,CYSLTR1,DUSP1,IFNB1,RASGRP1,RGS2,S1PR1,TP53	570 (22)
IRF5	0.197	transcription regulator		1.835	0.0175	BID,CASP3,CDKN1A,IFITM3,IFNB1,IRF5,NAMPT,NT5C3A,PARP12,ZNF443
EGLN1	-0.652	enzyme		1.837	0.000715	EGLN3,HIF1A,ICAM1,MMP13,PDK1,PFKL,PGK1,SLC2A1,TGFBR1,TGFBR2,TPI1	520 (23)
let-7a-5p (and other miRNAs w/seed GAGGUAG)		mature microRNA		1.837	9.73e-13	ADAMTS14,ATXN7L3,BMP2K,Calm1 (includes others),CARHSP1,CASP3,CCND1,CCND2,CCNE1,CDK6,CDKN2A,COL4A2,COL4A5,CRTAP,DAD1,Dst,EIF3J,EIF4G2,FN1,GEMIN7,GYS1,Hmga2,IGF2BP2,ITGA4,LAMC1,NRAS,PDGFA,PLEC,RASSF2,SLC1A4,SLC25A24,SLC38A1,SMOX,STAT3,TGFBR1,TGFBR2,TLR4,TUSC2,VCAN	277 (7)
EIF4EBP2	0.128	translation regulator		1.844	0.000199	ARG1,Cxcl11,EGR1,IFNB1,IL10,IL1RN,NFIL3,PPARG	483 (17)
TARDBP	-0.133	transcription regulator		1.857	0.000256	AIF1,C1QB,CASP3,CNN2,CSPG4,CYBA,HIF1A,HLA-A,HLA-DOA,IFNB1,IGFBP5,INSIG1,LDLR,SERPING1,SQLE,SREBF2,STAT6	251 (7)
SLC40A1	0.139	transporter		1.857	0.0106	BNIP3,PDK1,PGK1,SLC11A2
ARID2	-0.05	transcription regulator		1.89	0.0188	ADAM19,CHST11,EFNB2,EXT1,ITGB5,MEF2C,TGFBR2
CLOCK	-0.014	transcription regulator		1.89	0.000115	AK4,C1QBP,CCND1,DDIT3,EIF4G2,ESYT1,FKBP5,GADD45A,GADD45B,GLIPR1,Gm12854/S100a11,ICAM1,IGFBP5,ITM2C,JMJD6,LPIN1,MID1IP1,MIIP,NCOA4,NFIL3,NOCT,POR,PTAFR,RANGAP1,RAP2B,RCN2,ST3GAL5,ST6GALNAC4,TSPAN4	369 (7)
TNFAIP2	0.246	other		1.89	8.43e-06	CITED2,Cxcl11,FGL2,IFNB1,IRF1,LHX2,MERTK
KCNIP3	0.75	transcription regulator		1.89	0.0381	CCND1,FOSL2,GIT1,IL10,KARS1,LDLR,STAT5A,TLR9
ZAP70	-0.365	kinase		1.89	0.035	COL4A5,CYBA,FKBP5,PLEC,QPCT,TFEC,TRA2A
ARID1A	-0.065	transcription regulator		1.896	4.39e-06	ABCG2,ACSL1,ARAP1,C4A/C4B,CDKN1A,CKB,COLEC12,CSPG4,EZR,FN1,FZD1,GLIPR2,GNA15,GYS1,KLF4,MEF2C,MIEF2,NT5DC3,P4HA1,PDLIM5,PGAM1,PGK1,PIEZO1,PKM,PTGFRN,RSU1,STAT6,SUN2,SYNE2,TBCE,THOC6,WNT6	617 (17)
mir-802		microRNA		1.897	0.256	ARHGEF3,ARPC3,EFNB2,FYN,LIPG,MRAS,OAZ2,PDGFC,PNPLA8,SPP1
FOXO1	0.258	transcription regulator		1.9	2.27e-07	ANXA3,ASPM,ATP6V0B,BCL2A1,BID,BNIP3,CASTOR2,CCND1,CDK5RAP3,CDKN1A,CDKN2A,CDKN2C,CERS4,CITED2,COL4A2,CPT1A,CTSV,EDNRB,EGR1,EIF4EBP1,FLNB,FN1,FYN,GAB1,GADD45A,GADD45B,GPX3,HIF1A,HSPD1,ICAM1,IGF1,IL17RA,IL23R,IL7R,IRF5,ITGAM,KLF2,KLF4,LCP2,MCM5,MRPL45,MXI1,NAMPT,NPY,PCK2,PPARG,PPARGC1B,S1PR1,SERPINE1,SLC25A24,SQLE,SREBF2,TNFRSF11A,TP53	519 (19)
MAFB	0.002	transcription regulator		1.909	6.51e-05	ACTB,ARHGDIA,CCND2,CD2AP,CMKLR1,CNN2,EGLN3,F13A1,GATM,IFNB1,IGF1,IL10,IL7R,LGALS3,OLFML3,SLC9A9,STAB1,TP53	216 (7)
TANK	0.065	other		1.911	0.129	Cxcl11,Cxcl9,IFNB1,TIMELESS
mir-34		microRNA		1.918	1.94e-06	ACTR1A,BNIP3L,CCND1,CCND2,CCNE1,CDK6,CSF1R,CTNND2,EMP1,FN1,HIF1A,KLF10,PDK1,PFKFB3,PFKP,PKM,STIM1,TP53,TUBB4B	591 (25)
IRS2	0.526	enzyme		1.92	0.00125	CCND1,DLG4,DNASE1L3,EGR1,PDLIM5,PPARG,SLC2A1,SLC8A1,SREBF2,TLN1	617 (24)
Meg3	1.078	other		1.926	0.000455	FLT1,IQGAP1,LDHA,PKM
PAX5	1.227	transcription regulator		1.929	0.00104	CCND1,CD72,CSF1R,FN1,HK3,PFKL,PGAM1,SLC16A10,SLC2A1,SLC2A6,TP53	471 (13)
GH1		growth factor		1.938	0.000693	CCND3,DDIT3,EGR1,FN1,GADD45A,HDAC1,ID3,IGF1,IL4R,JUP,LDLR,NRAS,PRDX1,Serpina3g (includes others),SOCS1,SPP1	534 (22)
mir-122		microRNA		1.939	4.03e-05	ACTR1A,ARHGAP1,CCNG1,FOSL2,GIT1,GNPDA1,GYS1,INSIG1,IQGAP1,KHDRBS1,LAMC1,PKM,SEMA4D,SERPINB6,SH3GL1,VAMP3
MIR124		group		1.941	0.111	CDK6,IQGAP1,STAT3,TP53
IFIH1	-0.135	enzyme		1.941	0.294	CD4,EGR1,IFNB1,Ly6a (includes others)
PTPRR		phosphatase		1.941	0.00275	CLCN7,DHRS3,IFITM2,MYH9,NT5DC2,PBXIP1,PFKL,PIEZO1,PLXNB2,SH3GL1,SLC44A2,TMEM132A,TRAPPC14
OSBPL8	0.121	transporter		1.945	0.00844	APOE,DDIT3,EIF2S1,SREBF2
Ifn gamma		complex		1.958	6.4e-07	CASP3,CDKN1A,CDKN2A,Cxcl11,Cxcl9,CXCR3,FLT1,ICAM1,IGFBP4,IGFBP5,IL10,IL17RA,Ly6a (includes others),MAP4K4,PCDH7,PPARG,SOCS1,TLR4,VSIG4	538 (17)
AVP		other		1.966	0.282	ATP1A1,CCND1,EDNRB,EGR1
HMGB1		transcription regulator		1.979	0.0013	CASP3,CCNG1,CDKN1A,CDKN2A,EGR1,FLT1,HIF1A,ICAM1,IL10,IRF5,MERTK,TLR2,TLR4	567 (19)
ICAM1	0.371	transmembrane receptor		1.98	0.355	ICAM1,ITGA4,ITGAL,KLF4
CYP2E1		enzyme		1.98	0.0306	C5AR1,FGL2,NCF1,TLR4
MECOM		transcription regulator		1.98	0.00504	CDKN1A,GADD45G,Ly6a (includes others),RPS6,SERPINE1,SKIL	259 (7)
CYB561A3	0.169	enzyme		1.982	0.013	AP1B1,COTL1,DUSP5,FTL
H2AZ1		other		1.982	8.34e-05	AGPAT2,CCND1,CDKN1A,GINS2,HPSE,IGFBP5,MCM2,MKI67,PLK1,PPARG,RPS6	121 (7)
CLCA2	-0.195	ion channel		1.982	0.00272	CASP3,CDKN1A,FN1,TP53
mir-515		microRNA		1.99	0.0225	HIF1A,SERPINE1,STAT3,TGFBR2
HIF1AN	-0.149	enzyme		1.991	0.0642	EGLN3,HIF1A,LDHA,SLC2A1
CDC73	0.058	other		1.995	0.000304	CCND1,Hmga2,IGF1,IGFBP4,IRF1,LGALS3,SOCS1	286 (12)
SFMBT1	0.007	transcription regulator	Activated	2	0.086	ENO1,PDK1,PGAM1,Rps3a1
Eldr	0.584	other	Activated	2	0.355	ASPM,KIF2C,MKI67,PLK1
LATS1	-0.09	kinase	Activated	2	0.27	Hmga2,Nes,NRCAM,SPP1
SENP2	0.031	peptidase	Activated	2	0.000238	LDHA,PDK1,PGK1,SLC2A1	450 (7)
RORC	0.078	ligand-dependent nuclear receptor	Activated	2.002	0.00014	ABCD2,ALDH2,CAD,ENO1,GADD45B,GOT2,GPT2,HIF1A,IL17RA,IL23R,LDHA,Mt1,NOCT,OAT,PDK1,PGAM1,PGK1,PKM,POR,SELENBP1,SLC16A10,SLC25A24,SULF2,TPI1	366 (12)
PIM1	0.01	kinase	Activated	2.008	0.000229	ABCG2,CCND2,CCND3,CDKN1A,CDKN2A,GLB1,IGFBP5,IL10,PROS1,SOCS1,TP53	575 (23)
miR-16-5p (and other miRNAs w/seed AGCAGCA)		mature microRNA	Activated	2.028	0.000449	ACTR1A,ARHGDIA,CCND1,CCND2,CCND3,CCNE1,CDK6,EIF4G2,GALNT7,HSP90B1,IGF1,IGF2R,LAMC1,MAP2K1,MAP2K4,PLK1,PSAT1,RARS1,RNF144B,SLC16A3,SLC38A1,TMEM43,TPI1,ZYX	244 (7)
SPRY2	0.091	other	Activated	2.031	2.63e-07	ADAM8,ARG1,CDKN1A,CMKLR1,ETV1,ETV5,HIF1A,IL10RA,IL2RG,LAT2,LMO4,MMD,PCNA,PFKFB3,PGK1,SLC2A1,SLPI,SPP1,TFPI,TLR8,TSPAN13	536 (21)
ABCB4	-0.141	transporter	Activated	2.065	0.000337	ABCD2,FN1,LGALS3,MAP2K4,MMP13,PDGFA,SAA1,SERPINE1,SPP1,TIMP1	288 (11)
AGER	-0.609	transmembrane receptor	Activated	2.081	2.66e-05	ARG1,C1QB,CCND1,CDKN1A,EGR1,FLT1,FN1,ICAM1,IGF1,IL10,IL4R,MMP12,Rps3a1,SELENBP1,SERPINE1,TLR4,TP53	559 (23)
HNF4A		transcription regulator	Activated	2.082	9.58e-08	ABCC3,ABCD2,ACAA2,ACSL1,ACTR1A,AHSA1,ALDH2,ANPEP,AP2A1,APOE,ARG1,ARL4C,ATG4C,BLOC1S6,BMP2K,BST1,BTG1,C4A/C4B,CAPN2,CCND1,CCNE1,CCNG1,CCNH,CD1D,CDK5RAP3,CDKN1A,CHP1,CLPTM1,CNBP,CNN2,CNN3,COX7A2L,CP,CPT1A,CRADD,CUL5,DAAM1,DAD1,DAG1,DGKD,DLG4,DUSP3,EGR1,EHD3,ELL,ESYT1,F11R,FASTKD2,FLNB,FLOT1,FOSL2,FURIN,FZD1,GAB1,GADD45B,GADD45G,GAPDH,GHITM,GINS2,GLA,GLCE,GUSB,HADHA,HBP1,HIF1A,HLA-A,HSP90B1,HSPA4L,HSPE1,IFI30,IFITM2,IGF1,IGSF8,IL10RA,IL11RA,INCENP,ITGA9,ITGAL,IVNS1ABP,KARS1,KHDRBS1,KLHL6,LAMC1,LDB1,LDHA,LDLR,LGALS3,LPCAT3,MCM3,MID1IP1,MRM3,MRPL4,MRPS18B,MSRB1,Mt1,NAGA,NAMPT,NAT10,NCOA4,NDRG1,NFE2L2,NPM1,NPNT,NRAS,OAZ2,PAF1,PCGF2,PCK2,PCNA,PDK1,PIGN,PKM,PLA2G4A,POR,PPARG,PPP1R3B,PPP4R1,PRELID2,PSAT1,PSMA1,PSMD10,PSMD8,RANGAP1,RAP2B,RASGRP3,RASSF5,RBM7,RFC3,RNASE4,RNPEPL1,RPL10,RPL18A,RPS20,RPS6,RSU1,SAA1,SBNO2,SERPINE1,SH3BGRL2,SH3PXD2A,SHISA5,SIRT2,SKIC3,SLC16A6,SLC2A1,SLC31A1,SLC38A1,SLC39A1,SLPI,SNW1,SPATS2L,SPP1,SREBF2,STIM1,TAGLN2,TENT5A,THOC6,TIMM17A,TLN1,TMEM176A,TMEM176B,TMEM43,TMEM63A,TPCN1,UBE2M,UCHL1,VANGL2,VCL,VEZT,WDFY2,WDR12,ZNF324,ZNF443	675 (24)
N-cor		group	Activated	2.083	5.4e-10	ACSL1,CCND1,CDK6,CDKN1A,CTSS,DHRS3,ENO1,FZD1,IGF1,LDHA,MMP12,MMP13,PDGFA,PFKL,PGAM1,PGK1,PID1,PKM,RGL1,RNF144B,SEMA4D,SHISA5,SLC2A1,SOCS1,TRERF1	696 (26)
DMP1		other	Activated	2.091	0.00222	C1QB,Cbr2,CDKN2A,F13A1,LIPG,NPY,SPP1,STAB1
FGFR2	0.663	kinase	Activated	2.092	0.000766	CCND1,CCND2,CDKN1A,COL4A2,CTSC,DRAM1,FN1,GLIPR1,GPT2,ICAM1,IGF1,IL10,MRAS,PLXNB2,SPP1,TFEC,TRPS1	412 (18)
FKBP10	0.016	enzyme	Activated	2.109	4.5e-07	ADAMTS4,BCL3,COL18A1,IGF1,MMP12,MMP13,MMP14,PDPN,POSTN,PRNP,SAA1,SERPINE1,SOCS1,SPP1,TIMP1
HNF4G		transcription regulator	Activated	2.121	0.00295	CAPN2,CNN2,CNN3,DAAM1,FLNB,LAMC1,VANGL2,VCL
PLK2	0.133	kinase	Activated	2.121	3.92e-05	CITED2,Cxcl11,Cxcl9,FGL2,IFNB1,IRF1,MERTK,RGS1
CYBB	-0.047	enzyme	Activated	2.137	0.000697	CDKN1A,CYBA,DDIT3,DUSP1,ICAM1,IFNB1,PPARG,TNFRSF11A	356 (16)
COL5A1	0.078	other	Activated	2.143	1.72e-08	APOE,CALR,CNN2,CTSC,CTSD,FN1,Gm12854/S100a11,ITGB5,LGALS1,LGALS3,PF4,PKM,PLOD3	334 (7)
NPC1	-0.087	transporter	Activated	2.161	1.41e-10	APOE,CCND1,CCR3,CD276,CD74,CSF1R,CTSD,DDIT3,EGR1,GPR34,GUSB,HLA-A,ITGAX,KLF4,LAMP1,LDLR,LGALS3,LIPG,LYZ,MCM2,MERTK,MMP14,PI4K2A,PRDX1,SREBF2,STAT3,TGFBR1,TLR4,TREM2,VPS33A	633 (23)
Laminin (complex)		complex	Activated	2.176	0.0245	CCND1,ETS2,ETV5,FN1,RPSA,SERPINE1
FOXL2		transcription regulator	Activated	2.178	0.015	BCL2A1,BID,CDKN2A,GPRC5B,ICAM1,IFNB1,IGF1,NFE2L2,RGS2,S1PR1
NFATC2	0.037	transcription regulator	Activated	2.178	4.46e-05	CASP3,CCL22,CCNE1,CDKN1A,CITED2,Cxcl11,Cxcl9,EBI3,FGL2,HDAC1,IFNB1,IL10,IRF1,JARID2,KDM6B,LDHA,LMO4,MERTK,PELI1,PPARG,RGS1,RGS2,SH3BP5,SOCS1,STAT5A,TLR2	538 (16)
EIF4EBP1	-0.444	translation regulator	Activated	2.179	7.7e-09	ARG1,CCND1,Cxcl11,DDIT3,DLG4,EGR1,HK1,HSPD1,IFNB1,IL10,IL1RN,NFIL3,PHLPP1,PPARG,PPP1CC,SLC2A1,SOCS1	505 (20)
CCR5	0.059	G-protein coupled receptor	Activated	2.18	0.0632	BID,CASP3,CD9,IL10,SLPI
IFNA1/IFNA13		cytokine	Activated	2.191	0.2	IRF1,SOCS1,Tgtp1/Tgtp2,UBE2D1,VEGFB
TRADD	-0.057	other	Activated	2.2	0.0168	BCL2A1,ICAM1,IFNB1,IRF1,RIPK2
SENP1	0.056	peptidase	Activated	2.2	0.0193	ARG1,CTSD,IFNB1,LDLR,PPARG
FZR1	-0.147	kinase	Activated	2.201	0.000366	CCND1,CCNE1,PFKFB3,TK1,VHL	527 (16)
HSPG2	-0.048	enzyme	Activated	2.205	0.0394	CTSS,DRAM1,GADD45A,IGF1,PEG3
miR-200b-3p (and other miRNAs w/seed AAUACUG)		mature microRNA	Activated	2.207	0.101	BST1,ELMO2,ERRFI1,HDAC3,PDK1
IFN alpha/beta		group	Activated	2.212	0.000391	BID,Cxcl9,FGL2,HLA-A,IL10,IRF1,Ly6a (includes others),Pmaip1,SLPI,SOCS1,Tgtp1/Tgtp2,TLR1,TLR2	418 (16)
TFDP1	0.114	transcription regulator	Activated	2.213	0.000474	CASP3,CCND1,CCND3,CCNE1,CDKN1A,CDKN2A,CDKN2C,TP53	457 (16)
PRKG1	0.399	kinase	Activated	2.213	0.00594	ANAPC2,CCND1,CDKN1A,FN1,PPARG,SERPINE1	456 (27)
BPIFB1		other	Activated	2.219	0.0106	CCND1,MAP2K1,MAP4K4,NRAS,SLC2A1
ELF1	0.053	transcription regulator	Activated	2.219	0.000628	CD1D,CD4,CITED2,IL10,PF4,TLR9,TOLLIP
STAT1	0.038	transcription regulator	Activated	2.22	1.75e-12	APOE,ARG1,BCL2A1,BTG1,C4A/C4B,CAPN1,CASP3,CCND1,CCND2,CCND3,CCNE1,CDKN1A,CLIC5,CSF3R,CTSS,Cxcl11,Cxcl9,CXCR3,EBI3,EGLN3,EGR1,FGL2,FN1,FURIN,GBP3,GBP6,HIF1A,ICAM1,IFI30,IFITM2,IFITM3,IFNB1,IGF1,IL10,IRF1,IRF5,ITGAX,KLF4,Ly6a (includes others),NAMPT,NEURL3,PDGFA,PDGFC,PECAM1,PF4,PPARG,PPARGC1B,S100A10,SELPLG,Serpina3g (includes others),SERPING1,SLC8A1,SOCS1,STAT3,Tgtp1/Tgtp2,TLR4,TLR8,TLR9,TP53,VWF,Wfdc17	559 (17)
miR-30a-3p (and other miRNAs w/seed UUUCAGU)		mature microRNA	Activated	2.236	0.00616	CDK6,LIMA1,RSU1,TUBA1A,VEZT
MARK2	-0.029	kinase	Activated	2.236	0.0354	Cxcl11,IFNB1,IGF1,IRF1,LMO4
miR-124-3p (and other miRNAs w/seed AAGGCAC)		mature microRNA	Activated	2.258	3.55e-07	ACAA2,AHRR,BLOC1S6,CDK6,CHP1,DDIT3,DNAJC1,DRAM1,EGR1,F11R,GAS2L1,IQGAP1,LAMC1,LDLR,LGALS3,LITAF,MAN2A1,MYH9,PLOD3,PLP2,PTTG1IP,RASSF5,RNPEPL1,SERPINB6,SLC16A1,STAT3,STX2,TLN1,TMBIM1,TSKU,TUBB6,VAMP3,ZFP36L2
RIPK2	0.255	kinase	Activated	2.263	0.00221	ACADL,ACSL1,CCL22,CLEC5A,Ggta1,ICAM1,IFNB1,IL7R,LDLR,LMO4,MARCKSL1,RASGRP1,RASGRP3,SLC27A1,SLC2A6,TP53	432 (16)
GSK3B	-0.074	kinase	Activated	2.281	0.000592	BCL2A1,BIRC2,CCND1,CCND3,CD82,CDKN1A,CTNND2,DDIT3,HIF1A,IL10,IL19,KIF3A,RND2,SERPINE1,SLC16A1,SPP1,TP53	436 (17)
mir-1		microRNA	Activated	2.294	1.32e-05	ANXA2,CASP3,CCND1,CCND2,CDK14,CNN3,FN1,GAS2L1,HSP90B1,HSPD1,IGF1,LASP1,PDGFA,PFKFB3,TAGLN2,TRPS1,TWF1,UNC119B,ZFP36L1	238 (7)
miR-9-5p (and other miRNAs w/seed CUUUGGU)		mature microRNA	Activated	2.339	0.0132	ALDH2,CPT1A,FN1,HK1,JAK3,PFKFB3,PGAM1,PGK1,PKM
Pka		complex	Activated	2.365	0.0395	ANTXR2,APOE,CCND3,CDKN1A,DDIT3,DUSP1,EGR1,IGF1,IRF1,KLF6,LDLR,NCF1,RGS2
EIF2AK3	0.009	kinase	Activated	2.399	5.01e-06	BIRC2,CAPN1,CCND1,CPOX,CTSC,DDIT3,DLG4,EGR1,EIF4EBP1,ETS2,GADD45A,IGF1,KLF4,LMO4,MECR,NDRG1,NFIL3,PCK2,PON2,SLC1A4,SNW1,TBCE,TP53	546 (26)
ING1	-0.041	transcription regulator	Activated	2.4	0.00205	CDKN1A,CDKN2A,HDAC1,RPS14,SPP1,Tnfrsf22/Tnfrsf23,TP53	309 (19)
CIITA	0.745	transcription regulator	Activated	2.414	0.00775	CCND1,CD74,FN1,GCNT2,HLA-A,HLA-DOA,IL10	271 (7)
ADA	0.738	enzyme	Activated	2.415	0.00295	ADORA3,HIF1A,MMP12,SERPINE1,SPP1,TIMP1	320 (12)
NOD2	0.04	other	Activated	2.42	3.85e-05	ACSL1,BCL2A1,CLEC5A,Ggta1,ICAM1,IFNB1,IL10,ITGAM,KLF2,LMO4,MARCKSL1,RASGRP1,RASGRP3,SLC2A6	408 (15)
HEXIM1	0.155	transcription regulator	Activated	2.423	0.000304	CCND1,CDKN1A,HIF1A,MMP13,SLC2A1,Tmsb4x (includes others),TP53	634 (23)
MAP2K7	0.224	kinase	Activated	2.425	0.00358	CCND1,CDKN1A,CDKN2A,EFNB2,FN1,MAP2K4,P2RX4,PLA2G4A,RPS6	431 (18)
CTSK	0.144	peptidase	Activated	2.425	7.08e-05	CDKN1A,CDKN2A,CTSV,PPARG,TLR2,TLR4	404 (11)
MTM1	0.236	phosphatase	Activated	2.433	0.000767	BNIP3,BNIP3L,CTSV,EIF4EBP1,STAT3,ZFAND5	409 (12)
KDM3B	-0.078	enzyme	Activated	2.449	0.00487	ADAMTS1,ANKRD13A,APOD,COLEC12,CORO1C,EFNB2,FN1,IGF1,KNL1,SORL1
IMMT	-0.052	other	Activated	2.449	0.0156	CD276,ETS2,LAMB2,MIF,MMP13,SERPINE1
CHRNA7		transmembrane receptor	Activated	2.449	0.0122	CDKN1A,IL1RN,ITGAM,NFE2L2,TIMP2,TP53
COL18A1	-1.117	other	Activated	2.484	7.65e-07	CCND1,CDKN2C,EDNRB,EFNB2,EGLN1,F10,FN1,HGF,HIF1A,ICAM1,ID3,LDHA,MXI1,PECAM1,SERPINE1,STAT3,TUBA1A,VWF	481 (22)
FFAR3		G-protein coupled receptor	Activated	2.514	0.000495	ANPEP,CCL22,CLEC6A,Cxcl11,Cxcl9,GBP6,ICAM1,PAG1,PPARG,SLC12A7,Tlr13,TLR8,TP53
TFAM	-0.008	transcription regulator	Activated	2.538	0.00502	ACADL,BCL2A1,HK1,LDHA,NPNT,PFKP,PGAM1,PGK1,PKM,SLC2A1,Tnfrsf26	359 (7)
BMAL1	0.301	transcription regulator	Activated	2.547	0.0038	CDKN2A,EGLN3,HIF1A,LDLR,MCM6,NFE2L2,NFIL3,NPY,PARVB,PPARGC1B,TP53	419 (11)
IKZF1	0.006	transcription regulator	Activated	2.554	2.08e-09	ADAM19,CCND2,CCND3,CDK6,CDKN1A,CITED2,CXCR3,DUSP5,EMP1,FKBP9,FN1,HK3,IGF1,IL10,IL23R,IL7R,JUP,KLF4,MMP14,NFIX,P2RX4,PFKL,PGAM1,POU2F2,PPP1R9A,PRNP,PROS1,RAI14,SH3BP5,SIPA1L2,SLC2A1,SLC2A6,SLPI,SPSB1,SULF2,TLR4,UACA,VAMP3,VWF,WDFY3,YPEL2	579 (20)
HIPK2	-0.006	kinase	Activated	2.574	0.00649	CCND2,CDKN1A,EGR1,GSTM5,HIF1A,LGALS3,NFE2L2,PECAM1,TMEM26,TP53	509 (21)
EGLN2	-0.142	enzyme	Activated	2.621	2.13e-05	EGLN1,EGLN3,HIF1A,LDHA,PDK1,PFKL,SLC2A1	547 (21)
LATS2	-0.219	kinase	Activated	2.646	0.041	CDKN1A,Hmga2,Nes,NRCAM,PLK1,SPP1,TP53
MYCN	-0.847	transcription regulator	Activated	2.685	1.58e-25	ABCA7,ABCC3,ABCD2,ABCG2,ACTB,ACTG1,ACTN4,ADAMTS1,BASP1,BID,CAD,CCND1,CCND2,CCNH,CDKN1A,CITED2,COL18A1,DUSP2,DUSP7,EEF1A1,EEF2,EIF4G2,EMP1,FKBP9,FN1,GAPDH,HLA-A,HSPD1,JARID2,KDM5B,LDHA,LGALS1,MXI1,MYH9,NACA,NDRG1,NPM1,ODC1,PDK1,PHGDH,RAB3D,RFC3,RPL10,RPL18A,RPL19,RPL26,RPL27A,RPL37,RPL4,RPL5,RPL7,RPS20,RPS23,RPS24,RPS26,RPS5,RPS6,RPS7,RPS8,S100A10,SERPINE1,SLC16A1,SLC2A1,SORD,SV2A,TIMP2,TP53,TPI1,TUBA1B,TUBB,UCHL1,ZFAND5,ZYX	622 (25)
GLI1	-0.054	transcription regulator	Activated	2.706	6.3e-08	ABCC3,ABCG2,ANXA6,ARL4C,ASPM,BCL2A1,BID,CCND1,CCND2,CDK6,CDKN1A,CLIC5,DUSP5,EGR1,EMP1,ETV5,EZR,GADD45B,GBP3,GDA,HPSE,ID3,IGF1,IL10,INSIG1,IRF2BPL,ITPKB,JUP,KDM5B,KLF4,KLF6,KNL1,LDLR,LGALS1,MEF2C,MKI67,MSI2,MYADM,NQO2,PCDH7,PDGFA,PLOD1,PPT2,PSTPIP2,RIN2,RNASE4,RPL27A,SELENBP1,SFXN3,SOCS1,SPP1,SUN2,SYT17,TFPI,TIMP1,TIMP2,TNIK,TP53,TRPS1,UACA	608 (24)
Alpha catenin		group	Activated	2.721	7.27e-05	ADAM8,ADAMTS1,ADAMTS4,BCL3,CTSV,ENG,IGF1,IGFBP4,IL2RG,IRF1,ITGAM,LYZ,MMP12,MMP13,MMP19,SAA1,TIMP1,ZYX	242 (7)
OVOL2	0.792	transcription regulator	Activated	2.778	5.93e-08	ACTR1A,ARHGAP31,CDKN1A,CDKN2C,CEP135,EFNB2,ENO1,LDHA,PFKL,PGAM1,PGK1,PKM,SLC2A1,TUBA4A
COMMD1	0.027	transporter	Activated	2.828	2.93e-06	BNIP3,EGLN1,EGLN3,LDHA,PDK1,PFKFB3,PFKP,PGK1,TLR1	223 (7)
IFNB1	2.176	cytokine	Activated	2.943	1.08e-08	CAPN2,CASP3,CDKN1A,CLSTN1,DDX3Y,EBI3,Eif2s3y,FKBP9,GBP3,GBP6,Gbp8,HLA-A,Hmga2,ICOSLG/LOC102723996,IFNB1,IL10,IRF1,ITGAX,MCM6,NFIX,NFKBIE,Nisch,NOCT,NT5C3A,PARP12,RIPK2,RNASE4,SIRPB1,SLC39A14,SOCS1,SPP1,SQLE,SREBF2,Tgtp1/Tgtp2,TIMP1,TIMP2,Tlr13,TLR8,TLR9,UCHL1,VCL,XIST	518 (18)
SKIC2	0.019	enzyme	Activated	3.051	3.48e-07	AK4,CCNG1,EGLN3,ENO1,GAPDH,LDHA,P4HA1,PFKL,PGK1,SLC2A1,SLC6A6,SQLE,TPI1
TXNIP	-0.02	other	Activated	3.108	0.00125	CCND1,CDKN1A,ENO1,GAPDH,HIF1A,ICAM1,LDHA,PCNA,PGK1,TPI1	587 (25)
Lh		complex	Activated	3.488	1.18e-21	ACTB,ADAMTS1,ARHGAP1,ARL4C,ATP2B1,BNIP3L,CCND2,CDC42EP4,CDK14,COL18A1,DHRS3,DUSP1,DUSP3,EEF1A1,EEF1B2,EEF1E1,EEF2,EGR1,EIF3F,EIF3H,EZR,FKBP5,GADD45B,GADD45G,GPRC5B,ITGB5,JMJD6,LDLR,MAP2K1,MAP4K4,MMP19,PGK1,PI4K2A,PPP2R1A,PRKX,RAB31,RAB5C,RANGAP1,RGS2,RPL10,RPL18A,RPL26,RPL27A,RPL37,RPL5,RPL7,RPS11,RPS15A,RPS20,RPS23,RPS24,RPS26,Rps3a1,RPS4Y1,RPS5,RPS6,RPS7,RPS8,RPSA,SLC16A3,SLC1A4,SLC38A1,STARD5,TK1,TLN1,TP53,TRIB1,TUBA1A,VCL	648 (15)
MLXIPL	1.245	transcription regulator	Activated	4.039	3.47e-11	ANXA2,CPT1A,HIF1A,ITGAX,MID1IP1,PPARG,RPL10,RPL14,RPL18A,RPL19,RPL26,RPL27A,RPL37,Rpl39l,RPL4,RPL5,RPL7,RPS11,RPS14,RPS15A,RPS20,RPS23,RPS24,RPS26,Rps3a1,RPS4Y1,RPS5,RPS6,RPS7,RPS8,RPSA
EGLN		group	Activated	4.603	8.46e-11	AK4,BNIP3,DHX40,EGLN1,EGLN3,EIF4EBP1,FOSL2,FTL,FYN,GAPDH,GYS1,HMGCL,KDM5B,KLF2,LDHA,MIF,MMP13,PDK1,PDK3,PFKL,PFKP,PGAM1,PGK1,RAB11FIP5,RNASE4,SAA1,SELENBP1,Serpina3g (includes others),SERPINE1,SLC16A3,SLC27A1,TPI1	408 (13)
p38 Sapk		group			0.025	CCND1,CDKN2A
Srebp		group			0.0225	ABCD2,ACSL1,CDKN1A,LDLR
GPIIB-IIIA		complex			0.0362	BCL3,MMP14
TEAD		group			0.0176	CCND1,FN1,POSTN
Histone H2b		group			0.00437	IRF1,IRF2BPL,PPP1R3B
TRE-TTC2-1/2		group			0.00278	CDKN1A,TP53
SKA3	-0.428	other			0.000564	PDK1,PFKFB3,PLK1
TPPP2		other			0.00135	CDKN1A,CDKN2A,TP53	206 (7)
RUNX1T1	0.337	transcription regulator			0.00969	CCND2,CDKN2A,CSF1R	380 (13)
CTSV	-0.412	peptidase			0.0176	CD2AP,CTSV,NPY
GON4L	0.114	transcription regulator			0.00505	CCND1,CCND2,CCND3,MKI67	118 (3)
ANTXR2	0.268	transmembrane receptor			0.0225	CCND1,FN1,HGF
CDC14B	0.122	phosphatase			0.0362	Nes,SIRT2
Hbb		other			0.025	ICAM1,PECAM1
Ren2		peptidase			0.00195	CYBA,MMP13,NCF4,SPP1,TIMP1	487 (13)
Sos		group			0.0211	CCNG1,CERS4,DAP,FLRT2,GM2A,IGFBP5,KLF6,MAP4K4,MYH9,NFE2L2,NFIL3,ODC1,PDPN,Pmaip1,SEMA4D,SLPI,TPD52,Tpm4
APC/APC2		group			0.00969	CDKN1A,JUP,MMP14	302 (7)
VAV		group			0.0362	IL10,STAT3
SYK/ZAP		group			0.0436	ETV5,ICOSLG/LOC102723996,IL10,LAMP1,TIMP1
Ctbp		group			0.0158	CDKN2A,GADD45A,JUP,SREBF2
CaMKII		complex			0.00504	ARG1,IL10,IRF1,SLC8A1,TP53	563 (22)
ATPase		group			0.025	ICAM1,MMP14
Cyclin E		group			0.0158	CDKN1A,EGLN1,HIF1A,TP53
RNA polymerase II		complex			2.06e-08	ACTB,AGPAT2,ARG1,ARID5A,CCND2,CD4,CD82,CDKN1A,CDKN2A,Cxcl11,DDIT3,DUSP1,ENO1,FLT1,FOSL2,GADD45A,GADD45B,GAPDH,ICAM1,IGF1,IL1RN,KSR2,LDLR,MAP2K1,MCM3,MEF2C,Mt1,NMD3,PCNA,PKMYT1,PPARG,PPARGC1B,RPS6,SLC9A8,SPP1,TAPBP,TLN1,Tmsb4x (includes others),UBC,XIST	510 (17)
Calcineurin B		group			0.049	CDKN1A,CXCR3
calpain		complex			0.00745	CCND1,DDIT3,STAT6,TLR4,TP53	569 (25)
PLD		group			0.0155	FN1,HIF1A
Fibrin		complex			0.0306	FN1,ICAM1,SERPINE1,TLR4
F Actin		complex			0.0362	CTSS,CTSV
lipoxygenase		group			0.00806	IL10,RGS2
Histone h3		group			1.45e-07	ABCD2,ADRB1,CCND1,CCND2,CCNE1,CCR3,CD1D,CD9,CDK14,CDKN1A,CDKN2A,CDKN2C,CSF1R,CSPG4,DDIT3,DUSP2,EGR1,FKBP5,FLT1,GAPDH,Hmga2,HPSE,ICAM1,IFITM3,IFNB1,IGF1,IGF2R,IGFBP4,IL10,KLF2,KMT2C,MCM2,MCM3,MCM5,Mt1,NCF1,NDUFS2,Nes,PCNA,PPARG,PROS1,PTCD2,PTGR1,RNASE4,RPS6,SLC16A6,SPATS2L,SPP1,SYNE2,TGFBR1,TGFBR2,TLR2,Tpm4,TRIB1,UBC,VAMP8	554 (23)
Gα12/13		group			0.00806	IGF1,MMP13	415 (7)
Fgf		group			0.0282	CCND1,CCND3,IGF1,LPCAT1,ODC1
TFIIH		complex			0.00806	CDKN1A,PPARG	417 (12)
Rac		group			0.0345	CCND1,CD9,HIF1A
CK1		group			0.049	BIRC2,PPARG
beta-galactosidase		group			0.0106	COL4A5,EZR,FLRT2,MYH10,RGMB
Fcgr3		group			0.00195	IL1RN,ITGAL,ITGAM,ITGAX,LAMP1	620 (16)
SNHG1		other			0.0155	CDKN1A,TP53
Metalloprotease		group			0.0155	FN1,ITGAM
Hottip		other			0.025	TGFBR1,TGFBR2
Ahr-aryl hydrocarbon-Arnt		complex			0.0345	AHRR,CDKN1A,NFE2L2
PPARα-RXRα		complex			0.0491	ACADL,GOT2,SLC27A1
CYP3A		group			0.0362	SQLE,SREBF2
Ho		group			0.025	ICAM1,ITGAM
UQCC3	-0.334	other			0.00158	ATP1A1,ATP2B1,ATP5F1A,ATP6V0B,COX5A,COX7A2L,ENO1,ENO2,GAPDH,HIF1A,HK1,NDUFS2,PFKL,PGAM1,PGK1,PKM,TPI1	227 (7)
MIR100HG		other			0.00806	FN1,SERPINE1	308 (9)
Atg5		other			0.0362	BID,CASP3
SWI-SNF		complex			0.0362	PLK1,PPARG
SFTPA2		other			0.00672	DDIT3,EGLN1,EGLN3
S6K1		group			0.0225	BTG1,IL10,TP53
Rps4l	-0.058	other			0.0362	HIF1A,MKI67
HOXA11-AS		other			0.0491	CASP3,CDKN1A,STAT3
Ptprd	-0.246	phosphatase			0.0345	CDKN1A,GADD45G,IGFBP5
RAD21L1		other			0.0168	DUSP5,MYADM,PLEC,SAV1,TUBB6
LINC00842		other			0.0362	FN1,SERPINE1
FAM83A-AS1		other			0.000564	HIF1A,LDHA,PKM
Igm		complex			0.000361	BCL2A1,CCND2,CDKN1A,CDKN2A,DUSP2,EGR1,ID3,IL10,PTAFR,TNFRSF14,TP53,ZFP36L1	540 (19)
Raf		group			0.00322	ANPEP,CCND1,CDKN1A,CDKN2A,EGR1,ETV1,ETV5,SEMA4C,SLC16A6,SLC43A3	493 (22)
MAFA	0.519	transcription regulator			0.000892	ADCY3,BCL2A1,CCL22,CDKN1A,CLCF1,CYSLTR1,DDIT3,EGLN3,ENG,GNA15,ICAM1,IGFBP5,LAMC1,LGALS3,MAP2K1,MIF,PTAFR,SERPINE1	363 (7)
TASP1	0.04	peptidase			0.0176	CCNE1,CDKN1A,CDKN2A
VTCN1		other			0.00672	CCND1,CCNE1,IL10	460 (20)
MCU	-0.104	ion channel			0.00672	ATP5F1A,TGFBR1,TGFBR2
DOT1L	-0.091	phosphatase			0.00616	LMO4,PABPC1,PPIA,RPL19,RPS23
UFL1	0.229	enzyme			0.00672	CDK5RAP3,DDIT3,IFNB1
NSD3	-0.05	enzyme			0.0362	CCND1,PIM2
SMPD3	0.492	enzyme			0.025	ICAM1,IGF1
Jun-ATF2		complex			0.025	CCND1,IFNB1
PARP		group			0.00125	APOE,CDKN1A,CDKN2A,TP53	520 (16)
ISGF3		complex			0.0491	HIF1A,IRF1,IRF5
PRCP	0.134	peptidase			0.00437	KLF2,KLF4,PECAM1
HOXA-AS2		other			0.0176	CDKN1A,DDIT3,KLF2
KLK4		peptidase			2.13e-05	CCNG1,CCNH,CDKN1A,CDKN2A,GADD45A,MKI67,PCNA
KDM4D	0.342	enzyme			0.0282	CCL22,CCND1,CDKN1A
CINP	-0.146	other			0.0155	CCND1,CDKN1A
LPIN1	0.961	phosphatase			0.0193	APOE,CDKN1A,CPT1A,LPIN1,PPARG
ENPP7		enzyme			0.0155	IL10,PTAFR
CNOT6	-0.003	enzyme			0.00969	CDKN1A,IGFBP5,TP53
Snhg6	0.51	other			0.000564	CCND1,CCNE1,HIF1A
IRF2BP1	0.072	transcription regulator			0.0197	ADAMTS1,DUSP1,EMP1,FAM83G,FASTKD2,KDM6B
Snhg20	0.499	other			0.0026	CASP3,FN1,LGALS3
SLC39A9	0.016	transporter			0.0362	CASP3,TP53
CCAR1	-0.039	transcription regulator			0.0362	PPARG,RGS2
NSA2	0.107	other			0.00278	CDKN1A,TP53
MFN1	0.02	enzyme			2.66e-05	ENO2,GAPDH,IFNB1,LDHA,PKM,SLC2A1	356 (7)
VIPAS39	-0.164	other			0.049	PF4,VWF
RHOBTB2	-0.075	enzyme			0.00806	CDKN1A,MSI2
PIMREG	-0.718	other			0.049	IL10,IL4R
PRMT7	0.329	enzyme			0.049	CDKN1A,GADD45B
RHOJ	-0.607	enzyme			0.00254	ACTG1,CALU,CNBP,MYH9,PPP2R1A
RNF135	0.027	enzyme			0.025	Cxcl9,IFNB1
BSCL2	-0.062	other			0.000549	ACSL1,CCND1,CD74,CLEC5A,IGFBP5,LPIN1,MMP13,PPARG,PPARGC1B,SLPI,TIMP1	307 (7)
DIRAS2	-0.672	enzyme			0.0155	CCND1,CDK6
UBA5	-0.036	enzyme			0.025	DDIT3,IFNB1
MELK	-0.132	kinase			0.0225	CDKN1A,PCNA,TP53
RFFL	0.067	enzyme			0.00806	CDKN1A,TP53
GSDMB		other			0.025	ENO2,LDHA
TTC5	-0.107	other			0.00806	CDKN1A,TP53	505 (18)
KCNK2		ion channel			0.0362	ICAM1,PECAM1
PRDM4	-0.091	transcription regulator			0.049	CCND1,CDKN1A
CNPY3	0.126	other			0.00806	TLR1,TLR4	254 (7)
ADGRL2	-0.486	G-protein coupled receptor			0.0362	CCND1,TP53
NEIL2	0.263	enzyme			4.48e-05	ACTB,CCL22,CCR3,Cxcl11,Cxcl9,GAPDH,IL1RN,IL23R,RIPK2,TLR1,TLR2,TLR4,TLR9,TOLLIP	424 (12)
SULF2	-0.591	enzyme			0.00745	CCND1,MMP13,PDGFA,POSTN,VEGFB	615 (22)
ATP6V0A1	-0.095	transporter			0.00278	CTSD,RPS6
APOL1		transporter			0.0415	Cxcl9,IFNGR2,TLR1
RASSF6	0.239	other			0.00969	CDKN1A,CDKN2A,TP53	375 (13)
PTPMT1	-0.199	phosphatase			0.00806	CDKN1A,CDKN2D
DNAJB4	0.01	other			0.0155	CCND1,CDKN1A
MHC II		group			0.00164	CD74,CTSS,EEF1A1,IFITM2,RGS1,RPL19,RPL7,Wfdc17
NIBAN2		transcription regulator			0.00806	CCND1,PKM	302 (7)
MEX3C	-0.021	enzyme			0.00278	IFNB1,IGF1	254 (7)
IFNL2		other			0.0415	CD4,Cxcl11,Cxcl9
BCAS2	-0.007	other			0.049	CDKN1A,TP53
SNHG11		other			0.0345	AK4,CCND2,ENO1
NSRP1	0.024	other			0.025	FN1,TGFBR1
CHI3L1	0.145	enzyme			0.000392	ARL4C,EMP1,IGFBP5,NAMPT,SERPINE1,SLC39A14,TGFBR2	332 (7)
AKIRIN2	-0.051	other			0.00437	CCND1,CCND2,DUSP1	206 (7)
KLF17		transcription regulator			0.00844	CDKN1A,FN1,IL1RN,TP53	459 (7)
BPI		transporter			0.025	ICAM1,IFNB1
TRIM58		enzyme			0.025	IFNB1,TLR2
RNASEH2A	-0.176	enzyme			0.00496	ACTB,DDX21,IFITM3,IFNGR2,IRF1,IRF5,TLR2,TLR4
PRKAG3	-0.238	kinase			6.32e-07	ASPH,Cbr2,EGR1,FTL,GADD45G,GAS5,GPX3,IFI30,IGFBP5,JPT1,KLF2,KLF4,MID1IP1,MMD,NAMPT,NAP1L1,ODC1,OXCT1,PEG3,PHLDA3,RPL5,Rps3a1,SLC2A1,SLC44A2,SORD,STK11IP
RBM20	-0.397	other			5.29e-06	ATP2B1,ATP5F1A,CALR,CARHSP1,EEF2,EIF3E,EIF3H,HSPD1,MSI2,NPM1,OTUD4,PRDX6,Rps3a1,RPS5,RPS7,RPS8,TGFBR1,TUBA4A,ZFP36L1
OR51E1		G-protein coupled receptor			0.00806	CDKN1A,TP53
PARP14	0.024	enzyme			0.0176	CCND1,ID3,IFNB1
MTF2	0.176	transcription regulator			0.025	CDKN2A,KLF4
RASSF3	-0.092	other			0.0026	CASP3,CDKN1A,TP53	346 (7)
ZNF451	-0.087	enzyme			0.00806	CDKN1A,SERPINE1
POLR3G	0.298	enzyme			0.0225	EZR,KLF6,TP53
REM2		enzyme			0.00278	CCND1,CDKN2A	117 (7)
TMPRSS6		peptidase			0.0491	CDKN1A,GPX4,SERPINE1
KDM2B	0.068	enzyme			0.0481	CDKN1A,CDKN2A,RIPK3,TP53,XIST
AKR1C1/AKR1C2		enzyme			0.00969	HIF1A,HK1,LDHA
UFC1	-0.196	enzyme			0.025	DDIT3,IFNB1
NDUFAF3	-0.286	other			0.00806	CCND1,CTSD
ATE1	0.061	enzyme			0.049	ACTB,CCND1
NFU1	0.063	other			0.0245	ATP5F1A,COX5A,CPT1A,PON2,PRDX1,PRDX2
SNORD22	-0.168	other			0.0066	CCND1,CCND2,CCND3,CCNE1	243 (7)
YTHDF2	-0.011	other			0.0282	APOE,KLF4,PDGFC
ENSA	0.104	transporter			0.00278	SREBF2,STAT3	356 (7)
WDFY2	-0.215	other			0.049	AKT2,SLC2A1
PYHIN1		other			0.025	CDKN1A,TP53
UTP3	0.16	other			0.0155	CCND2,CCND3
Histone h4		group			1.29e-06	CCND1,CCND3,CCNE1,CD1D,CDKN1A,CDKN2A,FLT1,GADD45B,HPSE,ICAM1,IRF1,KDM5B,KLF2,MCM3,MEF2C,Mt1,PCNA,PPARG,RASGRP1,RPS6,SPP1,STAT3,TGFBR1,TGFBR2	593 (25)
PSMD14	0.088	peptidase			0.00806	BCL3,CCND1	206 (7)
SAR1B	-0.002	enzyme			0.0491	ACADL,CPT1A,NFE2L2
RRP1B	0.06	transcription regulator			9.69e-11	CASP3,CCND1,CCND3,CCNE1,CCNG1,CDKN1A,CDKN2D,EIF3H,GADD45A,ITGB5,MCM2,MCM3,MCM5,MCM6,MRAS,PCNA,PDGFC,PLK1,RPL14,RPL19,RPL37,RPS14,RPS26,RPS5,RPS8,SPP1
PDZK1IP1	0.531	other			0.0362	BNIP3,SIRT2
G6PC3	-0.047	phosphatase			0.0026	CYBA,DDIT3,NCF1
DPY30	0.053	other			0.0176	CDKN1A,CDKN2A,ID3
SNED1	-0.016	other			0.00437	GAPDH,IGF1,SLC2A1
ARID5A	-0.289	transcription regulator			0.00969	IL10,PPARG,STAT3	471 (19)
PTGDR2		G-protein coupled receptor			0.0415	CARHSP1,CCL22,ITGAM
Ribosomal Subunit 80S		complex			0.000147	EGR1,RMC1,TP53
TRIM25	-0.051	transcription regulator			0.0176	CDKN1A,IFNB1,TP53
EIF3M	0.25	translation regulator			0.0026	EIF3F,EIF3H,MIF
COL1A1	-0.54	other			0.00844	CDKN1A,ICAM1,MMP14,PCNA	485 (17)
COQ7	-0.251	enzyme			0.00806	ARG1,HIF1A	448 (10)
CTBP1-DT		other			0.00806	CDKN1A,TP53
SNRPA1	0.287	other			0.00278	CDKN1A,TP53
MDGA2	0	other			0.0282	BCL2A1,BID,CDKN2A
Tmem238l		other			0.049	PTAFR,S1PR1
CLCN5	-0.264	ion channel			0.0415	CCNE1,MKI67,PCNA
CACNA1C	0.286	ion channel			0.00969	ANXA2,ENO1,S100A10
PIWIL4	0.842	other			0.0026	CDKN2A,TGFBR1,TGFBR2
FH	0.19	enzyme			0.0345	APOD,CDKN1A,LDHA
TRIM67	0.268	other			0.00806	IFNB1,TP53
DPH5	0.333	enzyme			0.00844	EEF2,IRF1,STAT3,TP53
GSE1	0.034	other			0.000155	GLIPR1,ICAM1,IL1RN,ITGAM,JAML,LYZ,PI4K2A,SLC27A1,STAB1
DSTYK	0.162	kinase			0.00806	CCND1,LDHA
VENTX		transcription regulator			0.00278	CCND1,CDKN2A	430 (12)
AQP11	0.156	transporter			0.0362	MMP12,TIMP1
KIF26B	0.543	other			0.025	MYH10,MYH9
QRFP	0.665	other			0.000238	ACSL1,NPY,PPARG,SLC27A1
ZNF521	0.609	transcription regulator			0.049	PPARG,TNFRSF11A
HOXD13		transcription regulator			0.019	FN1,LAMC1,TGFBR1,TGFBR2
PUM3	0.076	other			0.00806	RPL5,RPS6
GNPTAB	-0.102	enzyme			0.0155	GUSB,MANBA
PON2	0.18	enzyme			0.00672	C5AR1,DDIT3,TFPI
NR2E1		ligand-dependent nuclear receptor			0.022	CCND1,CDKN1A,CDKN2A,MAP4K4,TGFBR1
STK40	-0.02	kinase			0.0467	APOE,C1QB,FN1,PDPN,PF4,PPARG,TLR4,WNT6
FOXG1	1.148	transcription regulator			0.0415	CCND2,CDKN1A,SERPINE1
MUCL1		other			0.000564	CCND1,CCND3,CDKN1A	417 (12)
FAM3B	0.53	cytokine			0.00616	CDKN1A,FN1,IGFBP4,LDHA,LGALS1	356 (7)
DHCR24	-0.768	enzyme			0.0282	CD9,IFITM3,Ly6a (includes others)
PRR11	0.203	other			0.0282	CCNE1,CDK6,CDKN1A
SLC39A4	0.374	transporter			0.025	CCND1,Mt1
PPP1R14B	-0.048	phosphatase			0.0026	FLT1,HIF1A,PECAM1
ZMYND10	0.112	other			0.0362	MMP14,MMP19
OLA1	0.016	enzyme			0.000147	CCND1,CCNE1,CDKN1A	394 (7)
NSD2	-0.119	enzyme			0.0156	CCND2,GADD45A,IGF1,IGF2BP2,KMT2C,STAT3
PLA2G2D	-0.158	enzyme			0.0282	ARG1,ITGAM,ITGAX
YTHDF1	-0.09	other			0.0282	FN1,PKM,TGFBR2
WNT16		other			0.049	ACADL,CDKN1A
LY6K		other			0.0133	ABCC3,ABCG2,SERPINE1
K Channel		complex			0.0155	CDKN1A,TP53
Hedgehog		group			0.0469	CCND1,CCND2,CDKN2A,KLF4,SPP1,TP53
Presenilin		group			0.00969	EGLN1,FKBP8,PRNP
HISTONE		group			0.00694	ARG1,CCNE1,CDK6,CLN3,PAG1,SLPI	204 (7)
ETS-ELK1		complex			0.00278	CCND1,CDKN2A
Igf		group			0.0362	FN1,HIF1A
APC (complex)		complex			0.049	CCNE1,PLK1
Importin alpha		group			0.00278	CDKN1A,TP53	383 (7)
GPD1L	-0.112	enzyme			0.000147	HIF1A,LDHA,SLC2A1	222 (7)
CDCA2	-0.494	other			0.025	CDKN1A,CDKN2A
NEAT1		other			0.0176	CCND1,SH3PXD2A,TP53
C/EBP		group			0.0469	CSF1R,F8,HGF,HIF1A,IGF1,PTAFR
TH2 Cytokine		group			0.049	ARG1,TLR9
Pro-inflammatory Cytokine		group			0.00358	APOE,ASS1,CTNND2,ENPP1,ICAM1,LGALS1,LIPG,NFE2L2,TIMP1,TLR2	558 (21)
VLDL		complex			0.0155	PON2,SERPINE1
WDR5	0.121	transcription regulator			0.0457	CCNE1,IGF2R,SPP1,TP53
TAF9	0.535	transcription regulator			0.025	IRF1,TP53
EIF2B5	-0.137	translation regulator			0.00504	APOE,CNP,DDIT3,DUSP1,LDLR,P4HA1	363 (7)
TRA		transmembrane receptor			0.00892	CDKN1A,CXCR3,IL10,SELPLG,STAT6	452 (17)
SAR1A	-0.034	enzyme			0.0282	ACADL,CPT1A,NFE2L2
POLG	0.094	enzyme			1.58e-08	COX7A2L,EEF1B2,EIF3H,NPY,RACK1,RPL14,RPL27A,RPL5,RPL7,RPS24,RPS5,USE1
PRKDC	0.147	kinase			0.0168	APOE,CCND1,CDKN1A,EGR1,PLK1
NAE1	0.122	enzyme			0.0415	CCND1,CCND3,CDKN1A
LOXL1	-0.604	enzyme			0.0345	HIF1A,MMP12,TIMP1
TIP60		complex			0.00969	CDKN1A,MCM3,PCNA	456 (18)
Casein		group			0.0155	CLEC6A,ICAM1
Ppp2c		group			0.0282	CDKN1A,DUSP1,EIF4EBP1
Pik3r		group			0.0362	ITGB5,TP53
CASP6	-0.127	peptidase			0.0362	ARG1,IL10
STX12	-0.1	other			0.0155	PF4,VWF
EIF3I	0.193	translation regulator			0.025	CCND1,SERPINE1
ASCL2	-1.235	transcription regulator			0.049	CTSD,EGR1
YEATS4	-0.073	transcription regulator			0.000147	CDKN1A,CDKN2A,TP53	520 (16)
ZNF202	-0.036	transcription regulator			0.019	APOE,CALR,CDKN2A,PLTP
ABCC1	0.012	transporter			0.00672	CYBA,NCF1,NFE2L2	382 (7)
DIO1		enzyme			0.0155	SLC16A1,SLC16A3
TAF5	-0.058	transcription regulator			0.0176	ACTB,ETS2,IGF1
CAVIN1	-0.312	transcription regulator			0.0133	CDKN1A,CDKN2A,ITGAX
NCOR2	-0.077	transcription regulator			0.0158	CCND1,CDKN1A,CTSS,IGF1,KLF2,MMP12,PDGFA,SEMA4D
SF3B1	-0.061	other			0.0345	ATP5F1A,IFNB1,PHGDH
ENPP1	-0.873	enzyme			0.049	IFNB1,SPP1
E2F5	-0.013	transcription regulator			0.0403	CDKN1A,PCNA,SERPINE1,VEGFB
PGF	0.338	growth factor			0.00521	BIRC2,EGR1,ETS2,FLT1,HIF1A,MAP4K4,SERPINE1	453 (19)
PROKR2	-0.041	G-protein coupled receptor			0.0362	ENG,TGFBR1
RBBP5	0.192	transcription regulator			0.0026	CDKN2A,CTSD,PFKFB3
TERF1	0.097	other			0.000147	CDKN1A,CDKN2A,TP53	458 (16)
MIR3936HG		other			0.025	CCND1,CCNE1
PXN	-0.03	other			0.049	CCND1,VCL
IL10RB	-0.084	transmembrane receptor			0.0133	ICAM1,IL10,SAA1
GPC3		other			0.00806	CCND1,LDLR
PYY		other			0.0415	CACNA1D,PPARG,TPI1
TCF21		transcription regulator			0.0282	CDKN1A,MMP13,TIMP1
TFPI	-0.412	other			0.0362	CASP3,CDKN1A
HTATIP2	0.017	transcription regulator			0.0306	CCND1,PKM,SPP1,TP53
MUC13		other			0.0491	Cxcl9,CXCR3,TP53
TLCD3A		other			0.000564	CASP3,CCND1,TP53
SEMA3F	-1.882	other			0.025	HIF1A,TP53
PDE6B	-0.311	enzyme			0.049	NFE2L2,RIPK3
ZFHX3	-0.092	transcription regulator			0.000863	CCND1,HLA-A,ID3,IFITM3,MIF,Nes,PLA2G7,RGS2,RPL37,RPS14,TUBA1A,TUBA1B,TUBB2B
EZH1	-0.03	enzyme			0.049	IFNB1,TOLLIP
TOLLIP	-0.187	other			0.00505	HIF1A,IFNB1,IL10,TLR4	465 (16)
PSMC3	0.053	enzyme			0.00806	CDKN2A,TP53	222 (7)
TRPV2	-0.31	ion channel			0.049	AKT2,CCNE1
PLSCR1	0.095	enzyme			0.0026	CCND1,CDKN1A,CDKN2A	389 (12)
AP2M1	-0.189	other			0.00437	CD4,CD74,P2RX4
ADCY7	-0.039	enzyme			0.0133	TLR1,TLR4,TLR9
NTF4		growth factor			0.0491	DLG4,SPP1,TUBA1A
GLS	0.056	enzyme			0.025	FN1,HIF1A
RAP1GAP	-0.155	other			0.049	CCND1,CDK6
PURA	0.104	transcription regulator			0.00844	CDKN1A,ITGAL,ITGAM,ITGAX
GNA14		enzyme			8.26e-07	ADAMTS1,ANPEP,ANXA3,ARG1,BNIP3,CSPG4,DUSP5,ENPP1,GADD45A,IL1RN,KLF6,NFIL3,PDK1,PDLIM5,SELENBP1,ZFP36L1	249 (7)
MKI67	0.874	other			0.0362	CDKN1A,MCM5
SETBP1	0.597	transcription regulator			2.56e-06	ACVR2A,AKT2,BCL3,CARD11,CCND1,CCND3,CD74,CDKN2C,EIF3E,ETV5,GNA11,IL7R,JAK3,KNL1,STAT3,TET2
GLRX	-0.013	enzyme			0.00969	HIF1A,ICAM1,PDGFA	508 (18)
CDC25B	-0.335	phosphatase			0.0155	CCND1,TP53
ACSL6	0.84	enzyme			0.025	CASP3,MMP13
EHD1	-0.01	other			0.0282	CCND1,GYS1,HSP90B1
MYF5		transcription regulator			0.0345	CCND3,CDKN1A,PDGFA
BAD	-0.013	other			0.0362	CASP3,CCND1
ADRA2B		G-protein coupled receptor			0.000564	CCND1,FLT1,MKI67	316 (11)
YWHAQ	-0.214	other			0.0415	CASP3,CDKN1A,ETV1
CTF1	0.177	cytokine			0.0481	IL4R,IRF1,PPARG,SOCS1,TIMP1
SLC18A2	0.555	transporter			0.00969	CLSTN1,DLG4,DYNLL1
HIPK1	0.214	kinase			0.0176	GSTM5,NFE2L2,PECAM1
FGF13	-0.166	growth factor			0.0362	CDKN1A,MMP13
CNGB3	0.561	ion channel			0.0362	CAPN2,DDIT3
COL3A1	-1.092	other			0.00806	FN1,IL1RN
CELA2A		peptidase			0.000564	CDKN1A,CDKN2A,SLPI
BANP	-0.071	other			0.00672	CCND1,CDKN1A,STAT3	548 (24)
AGR2		other			0.049	CDKN2A,EGR1
DDX6	0.008	enzyme			0.00806	LPIN1,PPARG
CDK9	-0.045	kinase			0.00788	CAD,CCND2,CDKN1A,DDIT3,NMD3,ODC1,PPARG,Tmsb4x (includes others)	493 (17)
DAG1	-0.321	transmembrane receptor			0.0158	CNP,DAG1,LAMC1,SLC2A1
ERN2		kinase			0.025	DDIT3,ICAM1
LOXL2	0.728	enzyme			0.0345	FN1,MMP14,PECAM1
SEL1L	-0.021	other			0.00407	CP,DDIT3,Nes,TIMP1,TIMP2	358 (7)
ZBTB33	-0.017	transcription regulator			0.0415	BID,CDKN1A,PGK1
RGS6		enzyme			0.00437	SERPINE1,TK1,TP53	412 (11)
IDH1	0.251	enzyme			0.000416	APOE,DDIT3,EGR1,FN1,KDM4B,LDLR,PGK1,PPARG,SLC2A1,SREBF2,TP53	564 (20)
POU2F1	0.131	transcription regulator			6.77e-06	ACSL1,CCND1,CCNG1,CSF1R,GADD45A,GAS5,GPX3,GSTM1,GSTM5,Gstt1,HK3,ICAM1,PRDX2,RN7SK,SAA1,SERPING1,SPP1,TLR4,TNFRSF14,VWF	441 (7)
CDH2	-0.61	other			0.0306	CCND1,CDKN1A,ENO2,NDRG1
IFNGR		complex			0.049	FN1,IRF1
TCOF1	0.106	transcription regulator			1.22e-06	ACVR2A,ADAMTS1,AK4,ANXA2,AZIN1,BNIP3,BNIP3L,CNBP,EGLN3,GALK1,GPR55,HACD4,IGFBP5,IQGAP1,NDRG1,Nolc1,RBM10,SLC2A1,THOC1
TMEM161B-DT		other			0.0362	HIF1A,LDHA
LINC01133		other			0.0362	CCND1,CDK6
LRAT		enzyme			0.0282	CCNE1,CDKN1A,HGF
PKIA	0.445	other			0.0155	FN1,IGF1
APOB		transporter			0.0394	APOE,BLOC1S6,LPIN1,PPARG,PPARGC1B
RALB	-0.019	enzyme			0.0026	CDKN1A,IFNB1,TP53	358 (7)
NEK10		kinase			0.0026	CDKN1A,GADD45A,TP53
AGAP2	1.046	enzyme			0.00806	CCND1,TP53	593 (21)
CLIP1	0.018	other			0.0155	ICAM1,PCNA
MLIP		transcription regulator			0.00278	HK1,SLC2A1	108 (3)
DMD	0.187	other			0.000586	ACTG1,C1QB,CDKN1A,COL23A1,CTSS,DAG1,EEF1A1,EYA3,GATM,IGF1,LPIN1,LYZ,MEF2C,MSI2,Nisch,NQO2,PKM,POSTN,PSTPIP2,PTGFRN,S100A10,SLC24A5,Tmsb4x (includes others),TPI1
MCRS1	0.044	other			0.00806	CDKN1A,TP53	384 (12)
RYR1	-0.275	ion channel			0.00682	ACADL,ACSL1,AFG3L2,ATP5F1A,GAPDH,HADHA,HK1
CR1		transmembrane receptor			0.049	CCND3,PCNA
LIMS1	-0.027	other			0.0345	HIF1A,RSU1,SLC2A1
U2AF2	-0.016	other			0.00806	CCND1,CDKN1A	512 (15)
Pzp		other			0.0362	APOE,LDLR
NCL	0.003	other			0.0168	CDKN1A,HIF1A,KLF2,PDGFA,TP53
C1QTNF6	-0.551	other			0.0155	IL10,ITGAX
CIC	-0.082	transcription regulator			0.0225	CCND1,ETV1,ETV5
CTSS	0.248	peptidase			0.0124	BID,CASP3,COL4A2,CTSV,DAG1
FGF12		other			0.0362	CCNE1,MCM6
CBX2	-0.065	transcription regulator			0.0345	CCND2,CDKN1A,CDKN2A
BCL2L12	-0.178	other			0.0026	CCNG1,CDKN1A,Pmaip1	394 (7)
NFYB	-0.08	transcription regulator			0.00248	ABCD2,ABCG2,ACTB,BRD2,CDKN2A,CDS2,CEP57L1,F8,FLRT2,GADD45A,GAPDH,GAS2L1,GLA,IGF1,ITM2C,LPIN1,MMP13,MTAP,OAT,PCNA,PLK1,RFC3,SH3GL1,ST8SIA4,TGFBR2,VWF	164 (7)
MC4R		G-protein coupled receptor			0.0145	IGF1,IL10,NPY,PSMA1,UBC
FES	0.085	kinase			0.000106	CSF3R,ITGA4,ITGAM,ITGAX	188 (7)
CAV3		enzyme			0.00272	CDKN1A,DAG1,KCNJ2,PPARG	532 (13)
SIAH2	-0.251	transcription regulator			0.0066	EGLN1,EGLN3,HIF1A,TINF2	142 (8)
MAP3K3	-0.075	kinase			0.0457	ADSS1,CASP3,IL10,POSTN
GNE	0.686	kinase			0.049	DDIT3,ST3GAL5
PIAS2	-0.132	transcription regulator			0.0225	CDKN1A,IRF1,LDLR
TYMS	-0.113	enzyme			0.025	CDKN1A,TP53
DYRK1B	-0.175	kinase			0.0176	CCND1,CCND3,CP
RNF34	-0.009	enzyme			0.025	CDKN1A,TP53
STIM2	0.057	transporter			0.00437	IL10,MKI67,STAT3
SNCB		other			0.049	CASP3,TP53
EAF2	0.982	transcription regulator			0.025	HIF1A,VHL
CCNA2	-0.384	other			0.049	CDKN1A,PCNA
IGFALS		other			0.00278	IGF1,PPARG	391 (7)
MIR320		group			0.0133	EMILIN2,ETS2,FN1
mir-302		microRNA			0.0345	IFNB1,MIEF2,RAB32
mir-449		microRNA			0.0176	MYH9,TP53,TUBB4B
miR-301a-5p (and other miRNAs w/seed CUCUGAC)		mature microRNA			0.00278	EGLN3,HIF1A
mir-185		microRNA			0.0282	LDLR,SREBF2,STIM1
miR-570-3p (miRNAs w/seed GAAAACA)		mature microRNA			0.025	CDKN1A,CDKN2A
mir-548		microRNA			0.0362	CDKN1A,CDKN2A
miR-874-3p (miRNAs w/seed UGCCCUG)		mature microRNA			0.049	ADAM19,FN1
miR-451a (and other miRNAs w/seed AACCGUU)		mature microRNA			0.0225	CCND1,FBXO33,MIF
mir-431		microRNA			0.0155	FN1,VCAN
miR-542-3p (miRNAs w/seed GUGACAG)		mature microRNA			0.049	RPS23,TP53
mir-140		microRNA			0.0457	BNIP3,HIF1A,PDK1,PGK1
mir-127		microRNA			0.0282	ARG1,DUSP1,IL10
miR-193a-5p (miRNAs w/seed GGGUCUU)		mature microRNA			0.049	IL10,IL2RG
mir-497		microRNA			0.00969	CCND1,CCND3,CCNE1
miR-135a-5p (and other miRNAs w/seed AUGGCUU)		mature microRNA			0.0415	PLXNA4,PPARG,TRPS1
miR-1285-3p (and other miRNAs w/seed CUGGGCA)		mature microRNA			0.025	AKT2,TP53
mir-582		microRNA			0.0155	CD276,LAMP1
mir-199	-0.362	microRNA			0.00844	EGLN1,HGF,HIF1A,TP53	389 (12)
miR-197-3p (and other miRNAs w/seed UCACCAC)		mature microRNA			0.0225	MKI67,TGFBR2,TUSC2
MIR3662		microRNA			0.00135	CCND1,HBP1,HIF1A
mir-940		microRNA			0.00806	ARHGAP1,RETREG2
miR-342-3p (miRNAs w/seed CUCACAC)		mature microRNA			0.0026	HIF1A,MTDH,TGFBR2
mir-342	-0.169	microRNA			0.025	HIF1A,MTDH
miR-378a-3p (and other miRNAs w/seed CUGGACU)		mature microRNA			0.0345	CDK6,ODC1,TUSC2
miR-1195 (miRNAs w/seed GAGUUCG)		mature microRNA			0.00278	IGF1,STAT3
miR-185-5p (and other miRNAs w/seed GGAGAGA)		mature microRNA			0.0176	CCNE1,CDK6,DDIT3
MED15	0.109	transcription regulator			0.00969	CCND1,CDKN1A,LIMA1	207 (7)
SMARCA1	0.477	transcription regulator			0.00672	CDKN1A,GADD45A,TP53	435 (7)
ATOX1	0.055	transporter			0.00806	CCND1,NCF1
GHRHR		G-protein coupled receptor			0.0066	CCND1,CCND3,CCNE1,PCNA	490 (18)
BLNK	-0.04	other			0.00844	CCND2,CDKN2A,KLF2,TP53	514 (22)
RILP	0.049	other			0.00278	IGF2R,LAMP1
DKK2	-0.725	other			0.00969	CCND1,LAMP1,SPP1	84 (4)
TWIST		group			0.0282	CDKN1A,ST3GAL2,ST3GAL5
CD4	0.662	transmembrane receptor			0.0436	CD4,HIF1A,ID3,IL10,JAK3
EIF5A	0.008	translation regulator			0.049	CDKN1A,TP53
BTG3	-0.031	other			0.00278	CDKN2A,KDM6B
MTBP	0.175	other			1.99e-05	CAD,CCND2,CDKN1A,NPM1,ODC1	459 (7)
PRKCG	-0.785	kinase			0.035	ABCD2,ADAMTS4,ATP5F1A,CCND1,COX5A,NPY,PCNA
ARHGAP1	-0.215	other			0.000147	CDKN1A,CDKN2A,TP53	402 (7)
APAF1	0.124	other			0.0362	DDIT3,IFNB1
CALCR	-0.475	G-protein coupled receptor			0.025	CDKN1A,TP53
HIF1A-AS1		other			0.00806	CASP3,HIF1A	422 (12)
LGALS3BP	0.032	transmembrane receptor			0.0225	FN1,MMP13,MMP14
miR-5586-5p (miRNAs w/seed AUCCAGC)		mature microRNA			0.000564	LDHA,PGK1,SLC2A1
F10	0.26	peptidase			0.0345	EGR1,ICAM1,MIF
ATN1	-0.092	transcription regulator			0.000704	ATP1A1,ATP1A3,BASP1,DLG4,ENO2,ETV1,HPCAL1,IGFBP5,IL11RA,JUP,MARCKSL1,Ppp1cc,PPP2R1A,SPP1,Tmsb4x (includes others),TUBA4A,TUBB
UBE3C	0.079	enzyme			0.0155	IFNB1,UBC
PTH1R	0.69	G-protein coupled receptor			0.00594	CCND1,CSF1R,DUSP1,MMP13,SPP1,TNFRSF11A	408 (16)
TLE1	0.604	transcription regulator			0.00505	BCL2A1,CDKN2A,DUSP1,EGR1	253 (7)
MAFF	-0.403	transcription regulator			0.0066	ABCC3,IL10,IL1RN,STAT3
TRB		transmembrane receptor			0.025	CD4,CDKN1A,CXCR3,IL10,SELPLG
TSC22D1	0.307	transcription regulator			0.00437	FN1,SERPINE1,TP53	353 (12)
FCGR1A	-0.054	transmembrane receptor			0.0491	IL1RN,ITGAM,RMC1
TOP3A	0.064	enzyme			0.0155	CDKN1A,TP53
PER2	-0.456	transcription regulator			0.0415	ATP1A1,CCND1,CCNE1
TIMP4	0.196	other			0.025	MMP14,TIMP2
CDR2	-0.25	other			0.025	EGLN3,SLC2A1
SLC8A1	0.238	transporter			0.0362	ICAM1,SLC8A1
SMC1B	0.741	transporter			0.0193	DUSP5,MYADM,PLEC,SAV1,TUBB6
STIP1	-0.039	other			0.00806	STAT3,TP53	340 (12)
WNT5B	-0.672	other			0.0176	CCND1,FN1,VCAN
DLC1	0.192	other			0.000455	CDK6,CDKN2A,S100A10,SERPINE1
PTGES3	0.259	enzyme			0.00969	ABCC3,CTSD,HIF1A	242 (7)
SEPTIN9		enzyme			0.00135	ARHGAP4,CCND1,HIF1A
MFSD8	0.179	other			0.00806	AIF1,PFKFB3
MAGEA4		other			0.00278	CDKN1A,TP53
SERPINB3		other			0.0133	CD9,LGALS3,TREM2
BANCR		other			0.049	CCND1,CDKN1A
FGFR3	0.521	kinase			0.0156	CCND1,CDKN1A,CDKN2A,CDKN2D,PECAM1,SPP1
ERCC1	-0.317	enzyme			0.049	CDKN1A,IGF1
LDHB	-0.361	enzyme			0.049	ATP5F1A,COX5A
SDC4	-0.24	other			0.049	KLF2,KLF4
LGALS7/LGALS7B		other			0.0176	EGR1,IL10,SERPINE1
WNT2B	-0.03	other			0.025	ACADL,IFNB1
BCAR1	-0.05	enzyme			0.0282	CCND1,CDKN1A,EGR1
FLOT1	-0.977	other			0.025	CCND1,CDKN1A
MAGED1	-0.399	transcription regulator			0.0362	CDKN1A,CDKN2A
CASQ2		other			0.049	ASPH,CALR
RUVBL2	-0.246	transcription regulator			7.85e-06	CCND1,CCND2,CDKN2C,MCM3,PCNA,TP53	559 (25)
MBD3	-0.113	other			0.0012	APOE,CCND1,CCND2,CDKN2A,DAAM1,FZD1,FZD7,KREMEN1,Mt1,PEG3,VANGL2,WNT6	407 (18)
KSR1	-0.169	kinase			0.00672	CDKN2A,PPARGC1B,TP53	474 (16)
COL4A3	-0.13	other			0.000697	COL4A2,COL4A5,FN1,LAMC1,MMP14,SPIRE1,TIMP1,TIMP2	588 (21)
SLC22A1		transporter			0.049	CPT1A,RN7SK
CCND2	0.395	other			0.000238	CCND1,CCND2,CCND3,CCNE1	408 (22)
LCOR	-0.14	transcription regulator			0.0345	CDKN1A,FKBP5,IGFBP4
RPS6KA4	-0.211	kinase			0.0282	DUSP1,IFNB1,IL10
MLH1	-0.028	enzyme			0.0133	BNIP3,CCND1,TP53
UTRN	-0.085	transmembrane receptor			0.0362	ACTG1,DAG1
TSPYL2	-0.1	other			0.00278	CDKN1A,TP53	346 (7)
USP2	0.609	peptidase			0.0282	CDKN1A,SERPINE1,TP53
ING4	-0.705	transcription regulator			0.00969	CDKN1A,IFNB1,NFKBID	444 (14)
PEBP4		other			0.0133	CDKN1A,TLR4,TP53
ADRA1B		G-protein coupled receptor			0.00338	CCND1,CDKN1A,CTSV,DUSP1,EGR1,FN1,NFIX,NPY	514 (19)
IFI30	-0.206	enzyme			0.00806	CTSS,HLA-A
ADRA1A	-0.131	G-protein coupled receptor			0.00559	CCNE1,CTSV,DUSP1,EGR1,FN1,NFIX,PCNA,STAT3	398 (22)
CLDN10		other			0.0362	CASP3,NDUFS2
ASPH	-0.147	enzyme			0.00806	ASPH,CCNE1
IGL		other			0.000564	IL13RA1,IL2RG,IL4R
EIF2B1	0.104	translation regulator			0.00806	CCND1,DDIT3
PSAP	0.083	other			0.025	BIRC2,CCND1
TP53BP1	-0.059	transcription regulator			0.00278	CASP3,TP53	287 (7)
ADRA1D		G-protein coupled receptor			0.00338	CCNE1,CTSV,DUSP1,EGR1,FN1,NFIX,PCNA,STAT3	551 (20)
DEAF1	0.05	transcription regulator			0.049	CASP3,IFNB1
ODC1	-0.193	enzyme			0.0264	ITGAL,ODC1,SERPINE1,TLR2
FUT7	0.634	enzyme			0.049	IL10,SELPLG
STAG3	0.261	other			0.0168	DUSP5,MYADM,PLEC,SAV1,TUBB6
APCS		other			0.00672	FCGR2A,IL10,LDLR
P2RY4		G-protein coupled receptor			0.049	ICAM1,TIMP1
KCTD11	-0.24	other			0.025	CCND2,HDAC1
DDR2	0.69	kinase			0.0415	MMP13,MMP14,POSTN
AHNAK	-0.064	other			0.000564	CCND1,CCND2,CDKN1A	528 (17)
CD180	0.137	other			0.0282	BCL2A1,IL10,TLR9
NASP	-0.1	other			0.0155	CCND1,CDKN1A
GTF2B	0.145	transcription regulator			0.00295	ACTB,BCL2A1,CCND2,CDKN1A,ETS2,GAPDH,IGF1,PPARG	445 (14)
SDHB	-0.046	enzyme			0.0415	FN1,SLC11A2,SLC31A1
PORCN	0.26	enzyme			0.025	CCND1,FZD7
RAC2	-0.079	enzyme			0.00559	ARPC3,CD74,EFNB2,LDHA,MIF,PKM,SLPI,ZYX
PRKAB1	0.1	kinase			0.049	CPT1A,HIF1A
AIF1	0.436	other			0.0345	CCND1,CCNE1,PCNA
PRDX1	-0.296	enzyme			0.0282	ARG1,CD9,EGLN1
NRG2	-0.095	growth factor			0.00205	BNIP3,CAPN1,CASP3,CCND3,DAG1,EEF1A1,EGR1,ITGB5,PDGFA,TGFBR1	430 (12)
FUT4	0.671	enzyme			0.025	CASP3,MMP12
GADD45B	-0.248	other			0.00189	BIRC2,CDKN1A,MMP13,TP53	484 (23)
ABCC9		ion channel			0.0155	HIF1A,SLC2A1
USP11	-0.296	peptidase			0.0133	CDKN1A,CDKN2A,TP53
BRCA2	0.39	transcription regulator			0.00437	CDKN1A,SERPINE1,TP53	294 (13)
SAT1	0.18	enzyme			0.0345	CDKN1A,EIF3F,GAPDH
FOLR1	0.082	transporter			1.13e-07	ACTN4,AP1S2,ARHGDIB,B3GNT3,BASP1,Cd52,CD9,CLPTM1,GAS5,LAMB2,LYZ,NAP1L1,PPARG,RPS24,SORD,TAGLN2,TBCE,TNFRSF11A,TPI1,Zfp61
TADA3	0.023	transcription regulator			0.049	CDKN1A,CTSD
PSMC1	-0.063	peptidase			0.0362	CNN2,KLF4
DGKZ	0.028	kinase			0.0282	CCND1,IRF5,TGFBR2
RGS10	-0.174	enzyme			0.00318	ARG1,CCR3,Cxcl11,CXCR3,IL10,IL10RA,ITGAM,PF4,TOLLIP	455 (14)
CDKN2C	-0.809	transcription regulator			0.0491	CDKN2A,CDKN2D,TGFBR2
H3-3A/H3-3B	0.054	other			0.0491	CDKN1A,EGR1,PDGFA
RPS6	0.295	other			0.0155	HIF1A,TP53
DYNLL1	-0.227	other			0.0362	CCNE1,CDKN1A
MYCT1		other			0.00135	CD9,EGLN1,PF4
BRD8	-0.096	transcription regulator			0.025	AGPAT2,PPARG
B4GALNT1	-0.173	enzyme			0.0282	C1QB,C4A/C4B,C5AR1
GTF2H4	0.186	transcription regulator			0.025	CAD,CCND2
ATP6V0A2	-0.016	transporter			0.0362	ARG1,IL10
S100A1	0.025	other			0.00806	SLC8A1,TUBA1A
BDKRB2	0.223	G-protein coupled receptor			0.0415	ICAM1,ITGAM,TP53
HNRNPA2B1	-0.047	other			0.0117	CP,CPVL,CTSV,DSE,FN1,GPRC5B,JUP,MAST4,MMD,NRCAM,P4HA1,PDGFC,PKM,ST8SIA4,VCAN
ATF7	0.031	transcription regulator			0.00672	DDIT3,DUSP1,DUSP5	110 (5)
CHRM4	-0.016	G-protein coupled receptor			0.0155	EGR1,ITGB5
NUMBL	-0.475	other			0.0225	CASP3,CDKN1A,KLF4
LPAR2	-0.052	G-protein coupled receptor			0.049	FN1,SIVA1
CEL		enzyme			0.025	CCND1,TP53
CCNT1	0.073	transcription regulator			0.000236	CAD,CCND1,CD4,DDIT3,SLC2A1	448 (13)
SLC9A3		ion channel			0.0124	CCND1,CD74,CELA1,Mt1,Tgtp1/Tgtp2
PIK3CB	-0.023	kinase			0.0345	HK1,RPS6,SLC2A1
MNAT1	0.169	other			0.00278	CCNE1,CCNH
BCLAF1	0.054	transcription regulator			0.00278	CCND1,TP53
VLDLR	0.338	transporter			0.0345	SERPINE1,SLC2A1,STAT3
IFNGR2	-0.138	transmembrane receptor			0.00806	GBP3,IRF1	253 (10)
GNL1	-0.076	other			0.00437	BID,CDKN1A,TP53	394 (7)
SERPINB4		other			0.0362	CD9,TREM2
MYL2		other			0.000474	ACTN4,ANXA2,ANXA6,CALR,FLNB,HK1,LGALS1,Tpm4
CLTC	-0.214	other			0.00672	CD74,CDKN1A,HLA-A	234 (7)
DBI	-0.264	other			0.0491	PPARG,SQLE,SREBF2
CUL1	0.197	enzyme			0.00672	CCND2,CCNE1,TP53	525 (22)
GPD1	-0.255	enzyme			0.0264	ANXA2,CCND1,CPNE8,GADD45A,Gbp8,MCM2,MTHFD1L,PFKFB3,PSAT1,Wfdc21
CTNNAL1	0.475	other			0.0155	CCND1,FN1
ZNF423	1.388	transcription regulator			0.049	ADCY3,PPARG
SMYD1	-0.528	transcription regulator			0.000463	ACADL,ATP5F1A,GOT2,MIF,NAMPT,OAT,OXCT1,PKM,TPI1,UBC
ING2	-0.158	transcription regulator			0.00278	SERPINE1,SPP1	384 (7)
RBP3		transporter			0.013	DDIT3,IL10,IL23R,RIPK3
ARRB1	-0.027	transcription regulator			0.022	ABCG2,EGR1,PCNA,PELI1,SERPINE1,SPP1
PIK3R3	0.258	kinase			0.049	CCNE1,HIF1A
SENP6	0.076	peptidase			0.0362	BIRC2,ICAM1
SOAT1	-0.135	enzyme			0.0225	CTSD,DDIT3,SREBF2
PPM1A	-0.014	phosphatase			0.00969	CDKN1A,MMP13,TP53	538 (23)
LAMC1	-0.52	other			0.0345	ETS2,ETV5,FN1
PDZD2	0.582	other			0.00806	CDKN1A,TP53
FGF19		growth factor			0.000775	ACSL1,APOE,CCND1,EGR1,GADD45A,IL1RN,MMP12,PEG3,PPARGC1B,RGS2,SLPI,SQLE,TCEA1	346 (15)
AGA	0.206	enzyme			0.025	MCM3,MCM5
TBP	0.076	transcription regulator			0.00537	ACTB,BCL2A1,CDKN1A,ETS2,FN1,GAPDH,HLA-A,LDLR,PPARG,RN7SK	560 (21)
Tmsb4x (includes others)	0.204	other			0.025	ICAM1,Tmsb4x (includes others)
TRRAP	-0.248	transcription regulator			0.000782	CCND2,CDKN1A,MCM3,PCNA,TP53	559 (23)
ALDH1L1	0.035	enzyme			0.0362	CERS6,PCNA
MOGAT1		enzyme			0.0225	ACADL,CPT1A,TIMP1
AK1	0.328	kinase			0.000366	ACADL,ENO1,GAPDH,LDHA,PKM	233 (4)
ATP2A1	0.124	transporter			0.0155	CALR,DDIT3
APLP2	-0.059	other			0.025	PRNP,TP53
BMPR1B		kinase			0.0145	CDKN1A,ID3,POSTN,PPARG,SERPINE1
ECT2	-0.595	other			0.0362	CCND1,CDKN1A
FGF18		growth factor			0.0415	TGFBR1,TGFBR2,TIMP1
GAS1	-0.552	other			0.049	ABCG2,CDKN1A
GJA8		transporter			0.049	CALR,DDIT3
KLB		enzyme			0.0176	CCND1,EGR1,SREBF2
Igkv1-117		other			0.0133	CCND2,CDKN1A,FOSL2
ACOD1	0.079	enzyme			0.025	IFNB1,NFE2L2
ITIH1		other			0.0415	IL10,IRF5,PPARG
SH3GL1	-0.578	other			0.025	FN1,MMP14
SIN3B	-0.017	transcription regulator			0.000584	CAD,DDIT3,GADD45B,KLF10,KLF6,LDHA	439 (7)
ARL5B	-0.2	enzyme			0.0362	IFNB1,IGF2R
RSL1D1	0.243	other			0.00806	STAT3,TP53
TAF4B	-0.021	transcription regulator			0.0193	CCND2,FN1,IRF1,MMP13,SPP1
EIF3F	0.305	translation regulator			0.0176	EIF4G2,HADHA,NCAPH
PLAGL2	-0.065	transcription regulator			0.00505	BNIP3,CCL22,IL10,LDHA
PTK7	-0.895	kinase			0.0176	IDE,RPS4Y1,RPS7
SP2	0.106	transcription regulator			0.0415	CCND1,CDKN1A,SERPINE1
Manf		other			0.00806	HSP90B1,PDIA6
ERBIN	-0.1	other			0.049	CDKN1A,SERPINE1
NPFF	0.1	other			0.00505	ADRB1,ID3,SLC2A1,SREBF2
CDH5	-0.537	other			0.0345	CDKN1A,ICAM1,TP53
ACKR3	0.244	G-protein coupled receptor			0.0394	CCND1,CCND3,CDKN1A,MMP14,VWF
GRB10	-0.455	other			0.0225	CCL22,IGF1,MMP12
VCP	-0.013	enzyme			0.00425	CDKN1A,DDIT3,DUSP1,NPM1,SUN2,SYNE2	600 (25)
UGCG	-0.017	enzyme			0.0282	CASP3,CDKN1A,ICAM1
ASGR1		transmembrane receptor			0.0362	INSIG1,LDLR
CENPJ	-0.114	transcription regulator			0.049	CASP3,TP53
RCHY1	-0.158	enzyme			0.025	HDAC1,TP53
CFP	-0.034	other			0.00806	DDIT3,ITGAM
AIFM1	0.074	enzyme			0.0415	BNIP3,CDKN1A,TP53
YWHAB	-0.089	other			0.049	CCND1,DUSP1
KRIT1	0.11	other			0.0282	EFNB2,KLF2,KLF4
SLC6A2		transporter			0.00437	CLSTN1,DLG4,DYNLL1
PPP3CA	0.169	phosphatase			0.0247	CD82,CD9,CDKN1A,CPT1A,CTSV,FN1,FTL,LITAF,PDPN,SPP1
IL11RA	-0.24	transmembrane receptor			5.74e-05	CCNE1,DUSP5,HGF,HIF1A,ICAM1,IL4R,MMP12,POSTN,SAA1,STAT3,TIMP1	547 (19)
RNF17	-0.231	other			0.0026	EGLN1,MXI1,ODC1
RASSF7	0.169	other			0.00806	CCND1,CDKN1A
ELOA	0.053	transcription regulator			0.0155	CCNE1,CDKN1A
AKAP13	-0.158	other			0.0155	FKBP5,MEF2C
VCAM1	0.156	transmembrane receptor			0.025	ABCG2,CCND1
TNFRSF14	0.245	transmembrane receptor			0.049	MMP13,POSTN
BLACAT1		other			0.00672	CCND1,MKI67,RPS15A
RPL22	0.202	translation regulator			0.0282	CDKN1A,DDIT3,Pmaip1
XPO1	-0.105	transporter			0.013	CCND1,CDKN1A,ICAM1,TP53
CYP1A1	-0.153	enzyme			0.0023	ACOT11,ANXA3,AP2M1,CCND1,CDKN2D,CHP1,CNN2,DAG1,GPC1,IGF1,Mt1,ODC1,VAMP8
ABCB7	0.094	transporter			0.049	FTL,HIF1A
PRDX2	-0.293	enzyme			0.0491	CCND1,ICAM1,PRDX2
PTGER1	-0.211	G-protein coupled receptor			0.0282	FN1,ICAM1,IL10
ITGB8	0.671	other			0.0225	APOE,CDKN1A,ITGB5
DPH1	0.168	enzyme			0.00278	CCND1,EEF2
CDC27	-0.083	other			0.025	CCND1,PLK1
PAX3	0.88	transcription regulator			0.000809	ARHGDIB,ASS1,CAPN1,CCNE1,CDKN1A,DUSP2,EIF2S1,GLB1,GPX4,GSTM5,ID3,IFITM2,IL7R,LNPEP,PCNA,PHGDH,PRMT2,RAB31,RASSF2,TP53,VCAN,ZFP36L2	464 (7)
SNW1	0.163	transcription regulator			0.00672	CCND1,CDKN1A,SERPINE1	562 (16)
WRN	0.158	enzyme			0.0225	CDKN1A,HIF1A,TP53
PCBP4	-0.73	other			0.00278	CDKN1A,TP53
ANXA1	-0.058	enzyme			0.00705	ANXA2,COL18A1,ITGAM,LGALS1,LGALS3,PLA2G4A,TIMP2,TLR4	362 (15)
COL1A2	-0.505	other			0.0155	CDKN1A,SERPINE1
RBBP8	0.172	enzyme			0.025	CCND1,CDKN1A
RAB7A	-0.007	enzyme			0.0362	EGR1,RPS6
KLKB1	-0.175	peptidase			0.049	ICAM1,KLF4
CHRNA3		transmembrane receptor			0.0176	CASP3,CDKN1A,TP53
TOPBP1	-0.265	other			0.0415	CDKN1A,GADD45A,Pmaip1
DGAT1	-0.034	enzyme			0.0491	CPT1A,DDIT3,PPARG
PLAC8	-0.081	other			0.00437	CCND1,CDKN1A,TP53	510 (12)
NDUFA4	0.166	enzyme			0.00278	ENO1,LDHA
SMC1A	0.022	transporter			0.000938	CSF3R,KLF4,KMT2C,Nes,NPM1,SOCS1,STAT5A,TET2,TP53
ZFPM1	0.258	transcription regulator			0.000762	CD82,CNN3,ENPP1,IFITM2,IL2RG,ITPKB,KLF6,KLHL6,LAIR1,MMD,PF4,PRELID2	202 (7)
LINC01612		other			0.00672	CASP3,CDKN1A,TP53	142 (4)
ELN		other			0.0225	FN1,MMP12,NCF1
TCL1A		transcription regulator			2.95e-08	C1QB,CD300LD,CLEC4D,CLEC6A,CSF3R,CTSC,CTSD,CTSS,FKBP5,GUSB,IGSF6,IL17RA,ITGAM,Ly6a (includes others),LY9,MMP12,MMP13,MMP19,RGS1,TREM2	318 (7)
IL20RA		transmembrane receptor			0.0155	ICAM1,IL10
TYK2	0.033	kinase			0.0316	C5AR1,HIF1A,IFNB1,IRF1,STAT3
CCDC80	0.402	other			0.00672	CCND1,FZD7,PPARG	300 (7)
RBCK1	0.123	transcription regulator			0.0107	ATP1A1,CCND1,ICAM1,IFNGR2,IRF1,RIPK2
AHCY	0.269	enzyme			0.0282	HHEX,ICAM1,KLF2,Nes,STAT3
GNL2	0.145	enzyme			0.00135	CCNE1,CDKN1A,TP53	144 (9)
FUBP1	-0.021	transcription regulator			0.049	CCNE1,CCNH
CACNA1A	-0.188	ion channel			0.0225	BTG1,IL10,ITGAM
IGKC		other			0.0133	IL13RA1,IL2RG,IL4R
ANPEP	0.328	peptidase			0.00969	ANPEP,IL1RN,NDRG1
CTH	-0.782	enzyme			0.00437	CDKN1A,DDIT3,HIF1A	509 (17)
CAMK2D	0.006	kinase			0.0106	MMP13,PPP2R1A,PPP2R5A,SLC8A1
JMJD1C	0.02	enzyme			0.0176	CDKN1A,EGR1,FLT1
Gm12602		other			0.0491	ANPEP,BASP1,DUSP5
BUB3	-0.018	other			0.000147	CDKN1A,CDKN2A,TP53
FLT3		kinase			0.0362	CCND2,CCND3,CYBA,IL10,LYZ,SLC2A1
INPP5F	-0.183	phosphatase			9.34e-05	CCND2,CCNE1,CDK17,CITED2,DDIT3,RASSF2,RCBTB1,TUBA1A
PDCD5	-0.284	other			0.0225	DRAM1,POSTN,SERPINE1
DYSF		other			4.11e-09	ABRACL,ACTG1,AGPAT2,ANXA2,C1QB,Cd52,CD74,CORO1C,CTSS,CTSV,CYBA,ERRFI1,FN1,FTL,GPR65,HLA-A,LGALS3,LYZ,MMP12,PROS1,TIMP1,TMEM50B
KIT	0.16	transmembrane receptor			5.72e-07	ADORA3,CCND2,CCND3,Cxcl9,ETV1,GPR34,ICAM1,IL10,IL17RA,IL4R,IRF1,ITGAM,ITGAX,LGALS3,PPP2R1A,PPP2R5A,PSTPIP2,RAB32,SOCS1,SPP1,STAT3	453 (19)
CDH13	0.722	other			0.0362	CCND1,CDKN1A
MFAP2	0.35	other			0.049	ITGA4,VCAN
FURIN	-0.514	peptidase			0.0491	EGLN1,IL4R,PCNA
HBB		transporter			4.59e-05	CASP3,CCL22,Cxcl9,CYSLTR1,FLT1,HIF1A,ICAM1,IFNB1,IL10,IL1RN,PECAM1,PF4,PLA2G4A,RIPK2,SERPINE1,TLR4	458 (16)
DIABLO	-0.003	other			0.00672	BIRC2,CDKN1A,MKI67	403 (9)
KLK1		peptidase			0.0415	ARG1,IL10,NCF1
SLC25A13	0.06	transporter			0.03	ANXA2,CCND1,CPNE8,GADD45A,Gbp8,MCM2,MTHFD1L,PFKFB3,PSAT1,Wfdc21
Cdkn1c	0.005	other			0.0353	CDKN1A,EGR1,MCM3,Pmaip1
IFITM3	-0.148	other			0.0362	IL10,SPP1
CRTAP	-0.407	other			0.00278	CDKN1A,SERPINE1	276 (10)
ANP32A		other			0.0362	COX7A2L,TK1
SF1		transcription regulator			0.0362	FN1,ICAM1
ARF1	-0.069	enzyme			0.0155	CCND1,MCM6
H4C3		other			0.049	Nes,TGFBR2
Muc4		other			0.049	LYZ,SLPI
GBP2	-0.125	enzyme			0.00806	FN1,HLA-A	243 (7)
HMGA2		enzyme			0.0264	BCL2A1,IGF2BP2,SPP1,STAT3
CYP2C9		enzyme			0.00806	CCND1,DUSP1	339 (7)
Ifna4		other			0.0362	SIRPB1,TP53
KRT10		other			0.025	CCND1,CCNE1
Hrg		other			0.0026	ARG1,CCL22,IL10
Mcpt1		peptidase			0.025	IL10,PCNA
CXCL9		cytokine			0.0155	IFNB1,IL10
Mt1	-1.153	other			0.0124	CCND1,ETS2,Gstt1,Mt1,SERPINE1
Mt2		other			0.0353	CCND1,ETS2,Gstt1,SERPINE1
Muc1	-0.476	transmembrane receptor			0.025	CCND1,PDGFA
NEDD4		enzyme			0.0158	CDKN1A,ERRFI1,FN1,TP53
Pln	-0.375	other			6.46e-06	ACTB,ANXA2,ATP1A1,ATP2B1,CALU,ENO1,EZR,GNA11,HSP90B1,PGK1,RACK1,TPI1,VAMP3
PLN		transporter			2.46e-05	ACTB,ANXA2,ATP1A1,ATP2B1,CALU,ENO1,EZR,GNA11,HSP90B1,PGK1,RACK1,TPI1,VAMP3	481 (7)
PAXIP1		other			0.0362	CDKN1A,CSPG4
Brd4		kinase			0.049	MMP13,SERPINE1
OBP2B		transporter			0.0362	CPT1A,PPARG
Hmgb2 (includes others)		transcription regulator			0.0362	MMP14,TUBA4A
GPAT4	-0.167	enzyme			0.0133	DDIT3,HSP90B1,NFE2L2
MUC3A		other			0.00672	CCND1,CDK6,HIF1A	415 (9)
GIMAP1-GIMAP5	0.122	other			0.00806	HSP90B1,HSPD1
ELDR		other			0.00278	CCNE1,PCNA
HNRNPF	0.078	other			0.000147	LPIN1,NFE2L2,PPARG
DIDO1	-0.16	other			0.0362	CASP3,PRDX2
NET1	0.536	other			0.0026	FN1,MMP14,SERPINE1	445 (12)
VNN1	-0.946	enzyme			0.0155	GLB1,TP53
NDN	0.745	transcription regulator			0.0491	CDKN1A,CDKN2A,PPARG
RAB4A	-0.02	enzyme			0.025	ADRB1,CD4
ZC3H13	0.09	other			0.000564	LDHA,PKM,SLC2A1
TXN2	0.109	enzyme			0.0155	CYBA,NCF1
ACO1	-0.026	enzyme			0.0282	FTL,GAPDH,IGF1
RHOB	-0.004	enzyme			0.0491	CDKN1A,ICAM1,TGFBR2
S100P		other			0.00189	ACTB,CCND1,COTL1,CTSD
EIF4A1	0.088	translation regulator			0.0155	BRD2,DDIT3
NEDD4L	0.096	enzyme			0.0491	IFNB1,IL11RA,SLC31A1
CXXC4		other			0.0026	CCND1,CDKN1A,TET2	406 (13)
ID4	0.733	transcription regulator			0.0345	CDKN1A,CDKN2A,PPARG
BCL2A1	0.462	other			0.0362	BCL2A1,Ly6a (includes others)
DUOX2		enzyme			0.00806	CDKN1A,TP53	296 (13)
RRM2B	0.231	enzyme			0.0155	CDKN1A,Pmaip1
CYBA	0.193	enzyme			0.0176	CDKN1A,FN1,SERPINE1
GNA15	0.31	enzyme			6.92e-06	ARG1,CP,DDIT3,ENPP1,FXYD5,GADD45A,GDA,IL10,IL1RN,LAMB2,LGALS3,Mt1,ODC1,RGS2,SELENBP1,SLC6A6,TIMP1,VCAN,ZFP36L1	534 (20)
ERCC3	-0.041	enzyme			0.0362	CCNH,IGF1
SMARCC1	0.271	transcription regulator			0.00295	CCND1,CDKN1A,IL7R,LPIN1,SMARCC1,TP53	562 (16)
ZFYVE16	-0.131	other			0.00278	CDKN1A,SERPINE1	415 (13)
AKR1B10	-0.431	enzyme			0.049	CCND1,CDK6
STMN1	-0.102	other			0.019	CCND1,CCNE1,EGR1,TUBA1B
CDK2AP1	-0.083	other			0.00682	CCND2,DAAM1,FZD1,FZD7,KREMEN1,VANGL2,WNT6	330 (9)
RPS19	0.209	other			0.00278	CD74,MIF
AK4	-1.356	kinase			0.000564	HIF1A,LDHA,PDK1
ATP5PO	0.154	transporter			0.025	CASP3,NDUFS2
RPS15	0.189	other			8.74e-07	CDKN1A,EIF2S1,EIF2S3,EXOSC7,MCM2,MCM3,MCM5,MCM6,PCNA,RPS11,RPS23,RPS24,RPS5,RPS6	381 (10)
HIF1A-AS3		other			0.000564	LDHA,PDK1,SLC2A1	417 (15)
Proteasome		complex			0.049	HIF1A,SLC31A1
GABP		complex			0.00969	HPSE,IL7R,PF4
SMAD1/5/9		group			0.0155	CDKN1A,CDKN2A
growth factor		group			0.0345	DUSP1,IL7R,KLF2
Collagen type VI		complex			0.00672	CCND1,MMP13,TIMP1	302 (7)
TCF		group			0.000322	APOD,ARL4A,CCND1,CNN2,CTNND2,EGR1,F13A1,ID3,LGALS3,NRCAM,QPCT,SAA1,SERPINE1,TK1	400 (12)
